# The complete sequence of a human genome

**DOI:** 10.1101/2021.05.26.445798

**Authors:** Sergey Nurk, Sergey Koren, Arang Rhie, Mikko Rautiainen, Andrey V. Bzikadze, Alla Mikheenko, Mitchell R. Vollger, Nicolas Altemose, Lev Uralsky, Ariel Gershman, Sergey Aganezov, Savannah J. Hoyt, Mark Diekhans, Glennis A. Logsdon, Michael Alonge, Stylianos E. Antonarakis, Matthew Borchers, Gerard G. Bouffard, Shelise Y. Brooks, Gina V. Caldas, Haoyu Cheng, Chen-Shan Chin, William Chow, Leonardo G. de Lima, Philip C. Dishuck, Richard Durbin, Tatiana Dvorkina, Ian T. Fiddes, Giulio Formenti, Robert S. Fulton, Arkarachai Fungtammasan, Erik Garrison, Patrick G.S. Grady, Tina A. Graves-Lindsay, Ira M. Hall, Nancy F. Hansen, Gabrielle A. Hartley, Marina Haukness, Kerstin Howe, Michael W. Hunkapiller, Chirag Jain, Miten Jain, Erich D. Jarvis, Peter Kerpedjiev, Melanie Kirsche, Mikhail Kolmogorov, Jonas Korlach, Milinn Kremitzki, Heng Li, Valerie V. Maduro, Tobias Marschall, Ann M. McCartney, Jennifer McDaniel, Danny E. Miller, James C. Mullikin, Eugene W. Myers, Nathan D. Olson, Benedict Paten, Paul Peluso, Pavel A. Pevzner, David Porubsky, Tamara Potapova, Evgeny I. Rogaev, Jeffrey A. Rosenfeld, Steven L. Salzberg, Valerie A. Schneider, Fritz J. Sedlazeck, Kishwar Shafin, Colin J. Shew, Alaina Shumate, Yumi Sims, Arian F. A. Smit, Daniela C. Soto, Ivan Sović, Jessica M. Storer, Aaron Streets, Beth A. Sullivan, Françoise Thibaud-Nissen, James Torrance, Justin Wagner, Brian P. Walenz, Aaron Wenger, Jonathan M. D. Wood, Chunlin Xiao, Stephanie M. Yan, Alice C. Young, Samantha Zarate, Urvashi Surti, Rajiv C. McCoy, Megan Y. Dennis, Ivan A. Alexandrov, Jennifer L. Gerton, Rachel J. O’Neill, Winston Timp, Justin M. Zook, Michael C. Schatz, Evan E. Eichler, Karen H. Miga, Adam M. Phillippy

## Abstract

In 2001, Celera Genomics and the International Human Genome Sequencing Consortium published their initial drafts of the human genome, which revolutionized the field of genomics. While these drafts and the updates that followed effectively covered the euchromatic fraction of the genome, the heterochromatin and many other complex regions were left unfinished or erroneous. Addressing this remaining 8% of the genome, the Telomere-to-Telomere (T2T) Consortium has finished the first truly complete 3.055 billion base pair (bp) sequence of a human genome, representing the largest improvement to the human reference genome since its initial release. The new T2T-CHM13 reference includes gapless assemblies for all 22 autosomes plus Chromosome X, corrects numerous errors, and introduces nearly 200 million bp of novel sequence containing 2,226 paralogous gene copies, 115 of which are predicted to be protein coding. The newly completed regions include all centromeric satellite arrays and the short arms of all five acrocentric chromosomes, unlocking these complex regions of the genome to variational and functional studies for the first time.

## Supplementary Tables for "The complete sequence of a human genome"

### Sheet: Table S1 ddPCR array assays
Array	Forward Primer	Reverse Primer	Restriction Enzyme	ddPPCR Tm	DNA Concentration	Reference Gene	ddPCR Amplicons
D6Z1	5' – GCGTTGAACTCACCGTCTT – 3'	5' – TCCAAAGAATGCCTCCAAGG – 3'	AluI	56	0.1 ng / 20uL rxn	TBP1	GCGTTGAACTCACCGTCTTtaacctttcttttggtagagaagttttgaaacactctctttgtaaagtctacaagtggatattttgagcCCTTGGAGGCATTCTTTGGA
D7Z2	5 – CGACTTTGTGATGTGTGCATTC – 3'	5' – CCTTATCCGCAATGGTCCTAAA – 3'	AluI	55	1ng / 20 uL rxn	TECPR1	CGACTTTGTGATGTGTGCATTCtacacacaaagttgaaactttcttttgatagagcagttttgaaacagtctttccgaagaatcttcaagtgggcatttcgagggctttgAGGACCATTGCGGATAAGGAA
D11Z1	5' – CTTCCTTCGAAACGGGTATATCT – 3'	5' – GCTCCATCAGCAGGATTGT – 3'	AluI	56	0.1 ng / 20uL rxn	Cllorf16	CTTCCTTCGAAACGGGTATATCTtcacatcaaacctagacagaagcattctcagaatgtttcctgtgatgactgcattcaactcacagaggtgaACAATCCTGCTGATGGAGC
D18Z1	5' – TGGGAAACGGGATTGTCTTC – 3'	5' – CTGCTCTACCAAAGGGAATGT – 3'	AluI	55	0.1 ng / 20uL rxn	MRO	TGcGAAACGGGATTGTCTTCaggtaaaatctagacagaagcattctcagaaacttctttgggatgtttgcattcaagtcacagagtagaACATTCCCTTTGGTAGAGCAG
DXZ1	5' – TGATAGCGCAGCTTTGACAC – 3'	5' – TTCCAACACAGTCCTCCA – 3'	HaeIII	55	0.1ng / 20uL rxn	HPRT1	TGATAGCGCAGCTTTGACACactttttctacaatgtgcaagtggctatttagcgggctTGGAGGACTGTGTTGGAA
DXZ4	5' - CACTTCTACCACCACGAGTAA - 3'	5' - GGGATGACATTCAACTGGGA - 3'	AluI	56	1 ng / 20 uL rxn	HPRT1	CACTTCTACCACCACGAGTAAcaccgcccccacgggaccgctctcgaggtcccccaagccaaggtgaggcaagTCCCAGTTGAATGTCATCCC
GAGE	5' - GTAACGGAGGTCGTGGATTA - 3'	5'- CGCACTGAGAATAAGGGAGT - 3'	AluI	55	1 ng / 20 uL rxn	HPRT1	GTAACGGAGGTCGTGGATTAttccagggatgcactgttaaaagttcctagaatctgactgacaacaatgcccattaattgctgtccgcccACTCCCTTATTCTCAGTGCG
CT45	5' - CATCAGCCATGGTGGAGTAT - 3'	5' - TGCGGTGTTTCCCTGTT - 3	HaeIII	56	1 ng / 20 uL rxn	HPRT1	CATCAGCCATGGTGGAGTATattgcagaaaggcaacactgatttaacatttgaaaatcgacaaatgtagtgcaccacattaacaacaacaacaacaacaacaacaaaAACAGGGAAACACCGCA
CT47	5' - GAGATCGGACCCGATGATTC - 3'	5' - CCAGTAAATCTCCCACCCAA - 3'	AluI	55	1 ng / 20 uL rxn	HPRT1	AGATCGGACCCGATGATTCagatctcttcttctccaaagaactagaaataatcagccgctTTGGGTGGGAGATTTACTGG
rDNA	5’-AACGTGAGCTGGGTTTAG-3’	5’-CTCGTACTGAGCAGGATTAC-3’	HaeIII	56	0.1ng / 20uL rxn	TBP1	AACGTGAGCTGGGTTTAGaccgtcgtgagacaggttagttttaccctactgatgatgtgttgttgccatgGTAATCCTGCTCAGTACGAG

### Sheet: Table S2 ddPCR gene assays
Gene	Forward Primer	Reverse Primer	Restriction Enzyme	Tm	DNA Concentration	Chromosome Location	ddPCR Amplicons
TBP1	5' – GATATGAGACTGTGGGTAAGT – 3'	5' – GATCCTTTGAACACCCTAATG – 3'	HaeIII	56	1 ng / 20 uL rxn	chr6:170549727-170549827	GATATGAGACTGTGGGTAAGTtacttctcaaagcgtcaatttcatcatatatacaacagagatcactgcagttgctacctCATTAGGGTGTTCAAAGGATC
TECPR1	5' – GTGCAGTCACCATCATCAAC – 3'	5' – CTGCACCCTCCTACAACA – 3'	AluI	55	1 ng / 20 uL rxn	chr7:98216326-98216422	GTGCAGTCACCATCATCAACccccattcggccccttccccagatgcgctggtgacaggggcttcttggatgtcaaatcaTGTTGTAGGAGGGTGCAG
Cllorf16	5' – TCCCTGACCATCTGGAAGAA – 3'	5' – TGATTGGCCCTAGCAGAGA – 3'	AluI	56	1 ng / 20 uL rxn	chr11:8925919-8926027	TCCCTGACCATCTGGAAGAAggctgtggagaggctgcacaagtctttcaccagggagcaccccaggccccttcactgggccccttgctgcTCTCTGCTAGGGCCAATCA
MRO	5' – TAGTAGGTAACACCGAGTGC – 3'	5' – TCAGGGTTGTCGCAAGTA – 3'	AluI	56	1 ng / 20 uL rxn	chr18:50798595-50798681	TAGTAGGTAACACCGAGTGCttacaattcagtgggcacggtcaaagtgctttttgtaagttctatttaaTACTTGCGACAACCCTGA
HPRT1	5' – AAGGTGCTGGTCTCCTTTAC – 3'	5' – GCACCAATGATTCTCTCCCT – 3'	AluI	55	1 ng / 20 uL rxn	chrX:134466782+134466877	AAGGTGCTGGTCTCCTTTACtcagtttacaatctaggcagtagaatgtaatcactgctttaaacttgatactgcttAGGGAGAGAATCATTGGTGC

### Sheet: Table S5 Gene counts
Gene category	Gene biotype	# genes in combined set with Liftoff	# missing genes in combined set
Protein-coding	protein_coding	19969	63
Non-coding RNA	lncRNA	17482	16
	miRNA	2045	10
	misc_RNA	2224	15
	Mt_rRNA	3	0
	Mt_tRNA	29	0
	ribozyme	8	0
	rRNA	1007	5
	scaRNA	48	2
	scRNA	2	0
	snoRNA	945	2
	snRNA	1886	14
	sRNA	5	0
	TEC	1341	3
	vault_RNA	1	0
	TOTAL	27026	67
Pseudogenes	pseudogene	18	0
	polymorphic_pseudogene	50	0
	processed_pseudogene	10769	39
	rRNA_pseudogene	506	1
	transcribed_processed_pseudogene	551	0
	transcribed_unitary_pseudogene	138	0
	transcribed_unprocessed_pseudogene	941	10
	translated_processed_pseudogene	2	4
	translated_unprocessed_pseudogene	1	0
	unitary_pseudogene	98	0
	unprocessed_pseudogene	2725	40
	TOTAL	15799	94
Immunoglobulin/ T-cell receptor gene segments	IG_C_gene	15	0
	IG_D_gene	10	27
	IG_J_gene	18	0
	IG_V_gene	148	4
	TR_C_gene	7	0
	TR_J_gene	80	0
	TR_V_gene	108	0
	TR_D_gene	0	4
	IG_C_pseudogene	9	0
	IG_J_pseudogene	3	0
	IG_V_pseudogene	216	4
	IG_pseudogene	1	0
	TR_J_pseudoegene	4	0
	TR_V_pseudogene	33	0
	TOTAL	652	39
Unknown	Stringtie	48	0
TOTALS		63494	263

### Sheet: Table S6 Transcript counts
Transcript category	Transcript biotype	# transcripts in combined set with Liftoff	# missing transcripts in combined set
Protein-coding	protein_coding	86245	829
Non-coding RNA	lncRNA	47529	204
	miRNA	2045	10
	misc_RNA	2224	15
	Mt_rRNA	3	0
	Mt_tRNA	29	0
	ribozyme	8	0
	rRNA	1007	5
	scaRNA	48	2
	scRNA	2	0
	snoRNA	945	2
	snRNA	1886	14
	sRNA	5	0
	TEC	1464	4
	vault_RNA	1	0
	TOTAL	57196	256
Pseudogenes	pseudogene	32	4
	polymorphic_pseudogene	83	0
	processed_pseudogene	10770	40
	rRNA_pseudogene	506	1
	transcribed_processed_pseudogene	595	5
	transcribed_unitary_pseudogene	145	0
	transcribed_unprocessed_pseudogene	1039	19
	translated_processed_pseudogene	2	0
	translated_unprocessed_pseudogene	1	0
	unitary_pseudogene	98	0
	unprocessed_pseudogene	2726	40
	TOTAL	15997	109
Immunoglobulin/ T-cell receptor gene segments	IG_C_gene	26	0
	IG_D_gene	10	27
	IG_J_gene	18	0
	IG_V_gene	157	4
	TR_C_gene	7	0
	TR_J_gene	80	0
	TR_V_gene	110	0
	TR_D_gene	0	4
	IG_C_pseudogene	9	0
	IG_J_pseudogene	3	0
	IG_V_pseudogene	216	4
	IG_pseudogene	1	0
	TR_J_pseudoegene	4	0
	TR_V_pseudogene	33	0
	TOTAL	674	39
Unknown	Stringtie	56	0
Other	processed_transcript	28151	360
	retained_intron	28760	86
	nonsense_mediated_decay	16446	29
	non_stop_decay	90	0
	TOTAL	73447	475
TOTALS		233615	1708

### Sheet: Table S7 Frameshifts
chr1	822409	822414	CHM13_T0000314
chr1	5983075	5983076	CHM13_T0001067
chr1	9264095	9264096	CHM13_T0001390
chr1	9264095	9264096	CHM13_T0001382
chr1	21423653	21423658	CHM13_T0002624
chr1	24491218	24491219	CHM13_T0003008
chr1	24508871	24508873	CHM13_T0003008
chr1	26601300	26601302	CHM13_T0003358
chr1	26601332	26601333	CHM13_T0003358
chr1	26612893	26612894	CHM13_T0003358
chr1	27784324	27784325	CHM13_T0003555
chr1	41251811	41251812	CHM13_T0005161
chr1	46156295	46156296	CHM13_T0006117
chr1	46692644	46692646	CHM13_T0006242
chr1	54022723	54022724	CHM13_T0006857
chr1	61917150	61917154	CHM13_T0007342
chr1	62041694	62041699	CHM13_T0007342
chr1	84019796	84019798	CHM13_T0008484
chr1	90782660	90782661	CHM13_T0008885
chr1	99535027	99535029	CHM13_T0009385
chr1	109747706	109747707	CHM13_T0010059
chr1	109747710	109747711	CHM13_T0010059
chr1	109747729	109747730	CHM13_T0010059
chr1	109747742	109747743	CHM13_T0010059
chr1	109747746	109747747	CHM13_T0010059
chr1	109747753	109747754	CHM13_T0010059
chr1	109747760	109747762	CHM13_T0010059
chr1	109747771	109747773	CHM13_T0010059
chr1	111197271	111197272	CHM13_T0010267
chr1	111305813	111305815	CHM13_T0010304
chr1	117167633	117167635	CHM13_T0010842
chr1	120010165	120010169	CHM13_T0011007
chr1	120819122	120819124	CHM13_T0011041
chr1	145191725	145191726	CHM13_T0011358
chr1	146680683	146680685	CHM13_T0011560
chr1	147543988	147543989	CHM13_T0011646
chr1	147552680	147552681	CHM13_T0011646
chr1	147553577	147553579	CHM13_T0011646
chr1	147555863	147555864	CHM13_T0011646
chr1	147820588	147820592	CHM13_T0011677
chr1	150890760	150890761	CHM13_T0012277
chr1	150890778	150890779	CHM13_T0012286
chr1	150890778	150890779	CHM13_T0012283
chr1	150890778	150890779	CHM13_T0012280
chr1	150890778	150890779	CHM13_T0012279
chr1	150890778	150890779	CHM13_T0012276
chr1	150890778	150890779	CHM13_T0012275
chr1	154329861	154329868	CHM13_T0012950
chr1	154329861	154329868	CHM13_T0012945
chr1	155089162	155089163	CHM13_T0013244
chr1	155523333	155523334	CHM13_T0013443
chr1	155731802	155731804	CHM13_T0013503
chr1	155731802	155731804	CHM13_T0013502
chr1	181088157	181088158	CHM13_T0015642
chr1	181088164	181088166	CHM13_T0015642
chr1	181094820	181094825	CHM13_T0015642
chr1	200631188	200631192	CHM13_T0016442
chr1	202432178	202432179	CHM13_T0016771
chr1	202432188	202432189	CHM13_T0016771
chr1	203454795	203454799	CHM13_T0016885
chr1	225110254	225110255	CHM13_T0018511
chr1	225112022	225112023	CHM13_T0018511
chr1	225790291	225790293	CHM13_T0018574
chr1	239745945	239745947	CHM13_T0019589
chr1	244387152	244387157	CHM13_T0019888
chr1	247788649	247788651	CHM13_T0020139
chr1	247788649	247788651	CHM13_T0020138
chr10	24615630	24615631	CHM13_T0021765
chr10	46707099	46707101	CHM13_T0022866
chr10	46707104	46707109	CHM13_T0022866
chr10	69770226	69770227	CHM13_T0023795
chr10	69775611	69775613	CHM13_T0023795
chr10	69806374	69806378	CHM13_T0023795
chr10	69806402	69806404	CHM13_T0023795
chr10	69810506	69810507	CHM13_T0023795
chr10	69810522	69810527	CHM13_T0023795
chr10	69810599	69810600	CHM13_T0023795
chr10	69816016	69816018	CHM13_T0023795
chr10	103776416	103776417	CHM13_T0026525
chr10	115333304	115333309	CHM13_T0027073
chr10	115333304	115333309	CHM13_T0027071
chr10	115333304	115333309	CHM13_T0027068
chr10	120813269	120813270	CHM13_T0027420
chr11	293446	293451	CHM13_T0028315
chr11	293481	293482	CHM13_T0028315
chr11	777428	777430	CHM13_T0028573
chr11	1555349	1555351	CHM13_T0028830
chr11	5513436	5513438	CHM13_T0029519
chr11	5513436	5513438	CHM13_T0029518
chr11	6495582	6495601	CHM13_T0029693
chr11	18574508	18574509	CHM13_T0031041
chr11	34280503	34280504	CHM13_T0031895
chr11	35580350	35580352	CHM13_T0032045
chr11	47515554	47515556	CHM13_T0032868
chr11	48319009	48319013	CHM13_T0033028
chr11	48319009	48319013	CHM13_T0033026
chr11	57317583	57317584	CHM13_T0033340
chr11	61247798	61247799	CHM13_T0033963
chr11	61248006	61248008	CHM13_T0033963
chr11	61248209	61248211	CHM13_T0033963
chr11	61248247	61248249	CHM13_T0033963
chr11	65531230	65531232	CHM13_T0035398
chr11	71940515	71940520	CHM13_T0036839
chr11	71940616	71940617	CHM13_T0036839
chr11	72147606	72147607	CHM13_T0036938
chr11	72147649	72147650	CHM13_T0036938
chr11	72155403	72155405	CHM13_T0036954
chr11	72164324	72164326	CHM13_T0036954
chr11	76121489	76121494	CHM13_T0037559
chr11	77117166	77117171	CHM13_T0037659
chr11	77851326	77851327	CHM13_T0037731
chr11	86248813	86248814	CHM13_T0038192
chr11	99854083	99854084	CHM13_T0038839
chr11	106014488	106014490	CHM13_T0039159
chr11	106015147	106015149	CHM13_T0039159
chr11	118646769	118646771	CHM13_T0040304
chr11	119101957	119101958	CHM13_T0040461
chr11	123647661	123647663	CHM13_T0040986
chr12	7081242	7081259	CHM13_T0043043
chr12	16478106	16478107	CHM13_T0044199
chr12	25937223	25937225	CHM13_T0044731
chr12	29244135	29244136	CHM13_T0044960
chr12	43731750	43731752	CHM13_T0045554
chr12	50404599	50404601	CHM13_T0046601
chr12	52209074	52209075	CHM13_T0046945
chr12	56684443	56684451	CHM13_T0048324
chr12	56684506	56684508	CHM13_T0048324
chr12	56684939	56684968	CHM13_T0048324
chr12	66117554	66117555	CHM13_T0049255
chr12	66118242	66118244	CHM13_T0049255
chr12	94293745	94293746	CHM13_T0050665
chr12	95247157	95247162	CHM13_T0050765
chr12	95247180	95247184	CHM13_T0050765
chr12	117311568	117311569	CHM13_T0052755
chr12	117311584	117311585	CHM13_T0052755
chr12	117311588	117311589	CHM13_T0052755
chr13	25454331	25454333	CHM13_T0055195
chr13	32099017	32099018	CHM13_T0055508
chr13	76941799	76941800	CHM13_T0057517
chr13	77595573	77595575	CHM13_T0057551
chr13	77595573	77595575	CHM13_T0057549
chr13	77595584	77595585	CHM13_T0057551
chr13	77595584	77595585	CHM13_T0057549
chr13	101455681	101455686	CHM13_T0058239
chr14	14259821	14259825	CHM13_T0059178
chr14	14450460	14450461	CHM13_T0059199
chr14	14450460	14450461	CHM13_T0059198
chr14	14450460	14450461	CHM13_T0059197
chr14	15278333	15278335	CHM13_T0059427
chr14	15278392	15278393	CHM13_T0059427
chr14	15466332	15466334	CHM13_T0059550
chr14	15925699	15925701	CHM13_T0059685
chr14	15925699	15925701	CHM13_T0059684
chr14	17396256	17396258	CHM13_T0060100
chr14	17835692	17835693	CHM13_T0060249
chr14	18264857	18264858	CHM13_T0060317
chr14	18264857	18264858	CHM13_T0060314
chr14	18264857	18264858	CHM13_T0060313
chr14	18264857	18264858	CHM13_T0060312
chr14	18264857	18264858	CHM13_T0060311
chr14	18264857	18264858	CHM13_T0060309
chr14	18264857	18264858	CHM13_T0060308
chr14	18264857	18264858	CHM13_T0060306
chr14	18264859	18264861	CHM13_T0060309
chr14	18492100	18492102	CHM13_T0060582
chr14	18492109	18492111	CHM13_T0060589
chr14	25397420	25397424	CHM13_T0061111
chr14	25399605	25399606	CHM13_T0061111
chr14	26349397	26349398	CHM13_T0061180
chr14	26349536	26349538	CHM13_T0061180
chr14	26410021	26410022	CHM13_T0061180
chr14	26410031	26410033	CHM13_T0061180
chr14	28772931	28772933	CHM13_T0061243
chr14	28781136	28781141	CHM13_T0061243
chr14	28781165	28781167	CHM13_T0061243
chr14	28781182	28781187	CHM13_T0061243
chr14	55793505	55793506	CHM13_T0062965
chr14	86358199	86358201	CHM13_T0065389
chr14	86368228	86368230	CHM13_T0065395
chr14	88347203	88347205	CHM13_T0065564
chr14	98327000	98327001	CHM13_T0066940
chr15	32749809	32749810	CHM13_T0068787
chr15	41652996	41653001	CHM13_T0069830
chr15	63085858	63085859	CHM13_T0071812
chr15	63085858	63085859	CHM13_T0071809
chr15	63085858	63085859	CHM13_T0071807
chr15	70184590	70184592	CHM13_T0072540
chr15	73811183	73811185	CHM13_T0073264
chr15	89224611	89224612	CHM13_T0075010
chr15	97318095	97318096	CHM13_T0075650
chr15	97318095	97318096	CHM13_T0075649
chr15	97318095	97318096	CHM13_T0075648
chr16	1106936	1106937	CHM13_T0076537
chr16	1106955	1106959	CHM13_T0076537
chr16	1106983	1106985	CHM13_T0076537
chr16	1107018	1107019	CHM13_T0076537
chr16	1244555	1244556	CHM13_T0076561
chr16	1244555	1244556	CHM13_T0076560
chr16	1997139	1997140	CHM13_T0076872
chr16	1997340	1997341	CHM13_T0076872
chr16	1997344	1997345	CHM13_T0076872
chr16	1997570	1997574	CHM13_T0076872
chr16	3108425	3108427	CHM13_T0077563
chr16	5628557	5628564	CHM13_T0078212
chr16	15023774	15023775	CHM13_T0078897
chr16	16170534	16170535	CHM13_T0079042
chr16	21682398	21682417	CHM13_T0079569
chr16	21682520	21682522	CHM13_T0079569
chr16	22380660	22380679	CHM13_T0079701
chr16	22381172	22381185	CHM13_T0079701
chr16	29664190	29664203	CHM13_T0080507
chr16	29665212	29665213	CHM13_T0080507
chr16	29766275	29766288	CHM13_T0080550
chr16	29767136	29767155	CHM13_T0080551
chr16	30089943	30089945	CHM13_T0080599
chr16	30089957	30089958	CHM13_T0080599
chr16	62636007	62636008	CHM13_T0082615
chr16	64055157	64055158	CHM13_T0083025
chr16	74609767	74609771	CHM13_T0084208
chr16	76490815	76490816	CHM13_T0084573
chr16	80344529	80344530	LOFF_T0001555
chr16	80458863	80458864	CHM13_T0085002
chr16	88020603	88020604	CHM13_T0085651
chr16	95365890	95365891	CHM13_T0086478
chr17	668959	668960	CHM13_T0087051
chr17	669173	669174	CHM13_T0087051
chr17	669279	669280	CHM13_T0087051
chr17	1430685	1430686	CHM13_T0087198
chr17	12863632	12863633	CHM13_T0089323
chr17	16634483	16634484	CHM13_T0089778
chr17	17740549	17740550	CHM13_T0089938
chr17	17741149	17741150	CHM13_T0089938
chr17	17745310	17745311	CHM13_T0089938
chr17	18185151	18185152	CHM13_T0090079
chr17	18189900	18189901	CHM13_T0090079
chr17	18295429	18295433	CHM13_T0090153
chr17	18295541	18295545	CHM13_T0090153
chr17	18295575	18295577	CHM13_T0090153
chr17	18295728	18295732	CHM13_T0090153
chr17	29437053	29437055	CHM13_T0091101
chr17	29899796	29899797	CHM13_T0091386
chr17	29907000	29907001	CHM13_T0091386
chr17	30061066	30061071	CHM13_T0091405
chr17	38720853	38720857	CHM13_T0092552
chr17	38720886	38720900	CHM13_T0092552
chr17	40883363	40883371	CHM13_T0092955
chr17	42479932	42479934	CHM13_T0093302
chr17	64627482	64627484	CHM13_T0096932
chr17	64689155	64689157	CHM13_T0096946
chr17	65058474	65058475	CHM13_T0097107
chr17	65058487	65058488	CHM13_T0097107
chr17	65401957	65401959	CHM13_T0097184
chr17	65402028	65402030	CHM13_T0097184
chr17	68769195	68769196	CHM13_T0097399
chr17	69147779	69147781	CHM13_T0097472
chr17	69147826	69147827	CHM13_T0097472
chr17	69798660	69798661	CHM13_T0097543
chr17	76494090	76494095	CHM13_T0098399
chr17	80991128	80991129	CHM13_T0099418
chr18	202086	202087	CHM13_T0100503
chr18	3294030	3294031	CHM13_T0100774
chr18	3308548	3308549	CHM13_T0100774
chr18	7117217	7117219	CHM13_T0101113
chr18	7117288	7117289	CHM13_T0101113
chr18	10050922	10050936	CHM13_T0101275
chr19	451323	451328	CHM13_T0105098
chr19	451323	451328	CHM13_T0105093
chr19	451367	451369	CHM13_T0105093
chr19	451372	451373	CHM13_T0105093
chr19	454166	454168	CHM13_T0105098
chr19	1195121	1195122	CHM13_T0105368
chr19	1195155	1195157	CHM13_T0105368
chr19	1361045	1361061	CHM13_T0105476
chr19	1361111	1361115	CHM13_T0105485
chr19	1365395	1365396	CHM13_T0105485
chr19	1365395	1365399	CHM13_T0105476
chr19	2245083	2245084	CHM13_T0105812
chr19	2245083	2245084	CHM13_T0105810
chr19	4803356	4803357	CHM13_T0106430
chr19	4803360	4803361	CHM13_T0106430
chr19	4803400	4803401	CHM13_T0106430
chr19	4803404	4803405	CHM13_T0106430
chr19	4803417	4803418	CHM13_T0106430
chr19	5205898	5205899	CHM13_T0106467
chr19	6402419	6402423	CHM13_T0106733
chr19	7640864	7640868	CHM13_T0107002
chr19	7641009	7641014	CHM13_T0107002
chr19	7641233	7641234	CHM13_T0107002
chr19	7641297	7641298	CHM13_T0107002
chr19	8319455	8319456	CHM13_T0107175
chr19	8320201	8320202	CHM13_T0107175
chr19	12806221	12806223	CHM13_T0108382
chr19	12806232	12806233	CHM13_T0108382
chr19	14216690	14216691	CHM13_T0108795
chr19	18568042	18568043	CHM13_T0109995
chr19	20762167	20762168	CHM13_T0110509
chr19	21675568	21675569	CHM13_T0110612
chr19	21675590	21675595	CHM13_T0110612
chr19	21675634	21675635	CHM13_T0110612
chr19	21675662	21675664	CHM13_T0110612
chr19	21865246	21865248	CHM13_T0110630
chr19	21865332	21865336	CHM13_T0110630
chr19	37228871	37228875	CHM13_T0111540
chr19	38188403	38188404	CHM13_T0111960
chr19	38188565	38188567	CHM13_T0111960
chr19	38189346	38189347	CHM13_T0111962
chr19	39626058	39626060	CHM13_T0112395
chr19	40339010	40339011	CHM13_T0112526
chr19	41683310	41683312	CHM13_T0112899
chr19	42185029	42185031	CHM13_T0113007
chr19	43370021	43370022	CHM13_T0113354
chr19	43370021	43370022	CHM13_T0113351
chr19	44244182	44244183	CHM13_T0113636
chr19	47336515	47336517	CHM13_T0114375
chr19	51001015	51001016	CHM13_T0115221
chr19	51470686	51470687	CHM13_T0115386
chr19	51492961	51492962	CHM13_T0115393
chr19	51492961	51492962	CHM13_T0115392
chr19	51492961	51492962	CHM13_T0115391
chr19	51492961	51492962	CHM13_T0115389
chr19	51492961	51492962	CHM13_T0115388
chr19	51950592	51950593	CHM13_T0115542
chr19	53374047	53374048	CHM13_T0116169
chr19	54420918	54420919	CHM13_T0116503
chr19	54590162	54590163	CHM13_T0116550
chr19	55088990	55088991	CHM13_T0116675
chr19	55089000	55089005	CHM13_T0116675
chr19	57175850	57175852	CHM13_T0117206
chr19	57907523	57907524	CHM13_T0117489
chr19	57907523	57907524	CHM13_T0117482
chr19	57907523	57907524	CHM13_T0117481
chr19	60330120	60330122	CHM13_T0118113
chr19	60998620	60998621	CHM13_T0118324
chr2	27376065	27376067	CHM13_T0120530
chr2	27410194	27410196	CHM13_T0120557
chr2	27412283	27412285	CHM13_T0120555
chr2	47789268	47789270	CHM13_T0122051
chr2	47789336	47789337	CHM13_T0122051
chr2	47809572	47809573	CHM13_T0122047
chr2	47812251	47812253	CHM13_T0122047
chr2	47812289	47812290	CHM13_T0122047
chr2	48352498	48352500	CHM13_T0122092
chr2	55331568	55331570	CHM13_T0122447
chr2	64601398	64601399	CHM13_T0123051
chr2	72478148	72478150	CHM13_T0123871
chr2	97168402	97168407	CHM13_T0125493
chr2	112424354	112424358	CHM13_T0126778
chr2	112455194	112455216	CHM13_T0126778
chr2	112455329	112455331	CHM13_T0126778
chr2	112455460	112455465	CHM13_T0126778
chr2	112657789	112657790	CHM13_T0126807
chr2	118541473	118541474	CHM13_T0127162
chr2	120381319	120381320	CHM13_T0127255
chr2	130899567	130899569	CHM13_T0127796
chr2	131695786	131695788	CHM13_T0127887
chr2	159123246	159123248	CHM13_T0129154
chr2	159123266	159123267	CHM13_T0129154
chr2	159862114	159862115	CHM13_T0129220
chr2	166931327	166931331	CHM13_T0129639
chr2	175603546	175603551	CHM13_T0130340
chr2	175603554	175603559	CHM13_T0130340
chr2	175603574	175603575	CHM13_T0130340
chr2	186297781	186297782	CHM13_T0130965
chr2	187236367	187236369	CHM13_T0131013
chr2	205783975	205784003	CHM13_T0132283
chr2	211080267	211080268	CHM13_T0132660
chr2	219981607	219981608	CHM13_T0133550
chr2	219981607	219981608	CHM13_T0133549
chr2	219981607	219981608	CHM13_T0133548
chr2	219991062	219991063	CHM13_T0133564
chr2	224985910	224985912	CHM13_T0133769
chr2	231297166	231297171	CHM13_T0134094
chr2	236342567	236342571	CHM13_T0134621
chr2	236342567	236342571	CHM13_T0134614
chr2	237835868	237835869	CHM13_T0134699
chr2	240517964	240517965	CHM13_T0134950
chr20	13772123	13772127	CHM13_T0136486
chr20	20470633	20470634	CHM13_T0136823
chr20	21186851	21186852	CHM13_T0136849
chr20	21186851	21186852	CHM13_T0136845
chr20	25368382	25368383	CHM13_T0137171
chr20	38329852	38329853	CHM13_T0138300
chr20	38329886	38329887	CHM13_T0138300
chr20	38329893	38329894	CHM13_T0138300
chr20	38333579	38333581	CHM13_T0138300
chr20	38333593	38333598	CHM13_T0138300
chr20	38333610	38333612	CHM13_T0138300
chr20	50887817	50887819	CHM13_T0139522
chr20	50887837	50887842	CHM13_T0139522
chr20	50889490	50889491	CHM13_T0139522
chr20	50889497	50889498	CHM13_T0139522
chr20	64612801	64612802	CHM13_T0140567
chr20	64612820	64612821	CHM13_T0140567
chr20	64612896	64612898	CHM13_T0140567
chr21	32695231	32695232	CHM13_T0142177
chr21	32695231	32695232	CHM13_T0142176
chr21	41439960	41439961	CHM13_T0143037
chr21	42297923	42297924	CHM13_T0143190
chr21	43523195	43523196	CHM13_T0143407
chr21	43523226	43523227	CHM13_T0143407
chr21	45771901	45771902	CHM13_T0143782
chr21	45782162	45782163	CHM13_T0143782
chr22	29286177	29286203	CHM13_T0145733
chr22	29286179	29286205	CHM13_T0145731
chr22	35810284	35810285	CHM13_T0146652
chr22	42466877	42466881	CHM13_T0147782
chr22	42652585	42652586	CHM13_T0147846
chr22	42652585	42652586	CHM13_T0147845
chr22	50814238	50814239	CHM13_T0148602
chr22	50814524	50814525	CHM13_T0148602
chr22	50814529	50814531	CHM13_T0148600
chr22	50814829	50814830	CHM13_T0148602
chr22	50815002	50815004	CHM13_T0148602
chr22	50815230	50815231	CHM13_T0148602
chr22	50815446	50815447	CHM13_T0148602
chr3	14664554	14664558	CHM13_T0149955
chr3	14664582	14664583	CHM13_T0149955
chr3	14667959	14667961	CHM13_T0149955
chr3	16229162	16229163	CHM13_T0150154
chr3	44467765	44467766	CHM13_T0151974
chr3	44467802	44467803	CHM13_T0151974
chr3	44471509	44471510	CHM13_T0151974
chr3	44471819	44471820	CHM13_T0151974
chr3	44471853	44471854	CHM13_T0151974
chr3	44471857	44471858	CHM13_T0151974
chr3	47114840	47114841	CHM13_T0152299
chr3	47114844	47114845	CHM13_T0152299
chr3	48497615	48497616	CHM13_T0152536
chr3	48497946	48497947	CHM13_T0152536
chr3	52447980	52447981	CHM13_T0153717
chr3	52453347	52453348	CHM13_T0153717
chr3	52455175	52455176	CHM13_T0153717
chr3	58211662	58211663	CHM13_T0154220
chr3	103040682	103040683	CHM13_T0155636
chr3	104530191	104530192	CHM13_T0155779
chr3	111478017	111478025	CHM13_T0156231
chr3	115255743	115255744	CHM13_T0156407
chr3	115712803	115712804	CHM13_T0156449
chr3	115712840	115712842	CHM13_T0156449
chr3	115714495	115714496	CHM13_T0156449
chr3	115714526	115714527	CHM13_T0156449
chr3	133175940	133175945	CHM13_T0157972
chr3	144355815	144355817	CHM13_T0158754
chr3	152272526	152272530	CHM13_T0159227
chr3	152272526	152272530	CHM13_T0159225
chr3	152272526	152272530	CHM13_T0159224
chr3	185878034	185878035	CHM13_T0161235
chr3	186990274	186990278	CHM13_T0161437
chr3	195971169	195971170	CHM13_T0162233
chr3	195972641	195972643	CHM13_T0162233
chr3	198041030	198041034	CHM13_T0162528
chr3	198043680	198043682	CHM13_T0162528
chr3	198581212	198581213	CHM13_T0162627
chr3	198581212	198581213	CHM13_T0162623
chr4	7998925	7998926	CHM13_T0164178
chr4	25315220	25315221	CHM13_T0164933
chr4	25315230	25315231	CHM13_T0164933
chr4	25315237	25315238	CHM13_T0164933
chr4	25315244	25315245	CHM13_T0164933
chr4	36042770	36042771	CHM13_T0165158
chr4	39286696	39286698	CHM13_T0165348
chr4	76486479	76486481	CHM13_T0166773
chr4	76486508	76486513	CHM13_T0166773
chr4	85789744	85789745	CHM13_T0167374
chr4	90455398	90455399	CHM13_T0167839
chr4	90455432	90455434	CHM13_T0167839
chr4	90464763	90464764	CHM13_T0167839
chr4	90941207	90941211	CHM13_T0167886
chr4	106124457	106124459	CHM13_T0168471
chr4	106451896	106451897	CHM13_T0168547
chr4	106451906	106451907	CHM13_T0168547
chr4	106451916	106451917	CHM13_T0168547
chr4	108994021	108994022	CHM13_T0168646
chr4	116666057	116666059	CHM13_T0169170
chr4	143208999	143209001	CHM13_T0170230
chr4	143209043	143209045	CHM13_T0170230
chr4	143209072	143209074	CHM13_T0170230
chr4	148971327	148971328	CHM13_T0170555
chr4	150157581	150157582	CHM13_T0170623
chr4	154603857	154603862	CHM13_T0170786
chr4	188534819	188534821	CHM13_T0172325
chr4	189504108	189504110	CHM13_T0172476
chr4	189975302	189975303	CHM13_T0172516
chr4	189975312	189975314	CHM13_T0172516
chr5	701881	701886	CHM13_T0172786
chr5	701904	701905	CHM13_T0172786
chr5	701950	701951	CHM13_T0172786
chr5	701993	701995	CHM13_T0172786
chr5	702116	702118	CHM13_T0172786
chr5	702239	702240	CHM13_T0172786
chr5	702255	702256	CHM13_T0172786
chr5	11020379	11020381	CHM13_T0173366
chr5	42175085	42175090	CHM13_T0174618
chr5	60035606	60035607	CHM13_T0175299
chr5	69944228	69944229	CHM13_T0175759
chr5	71990908	71990909	CHM13_T0175989
chr5	132508429	132508431	CHM13_T0179036
chr5	132508429	132508431	CHM13_T0179035
chr5	133610953	133610954	CHM13_T0179261
chr5	133615882	133615887	CHM13_T0179260
chr5	133615941	133615942	CHM13_T0179260
chr5	133621546	133621547	CHM13_T0179260
chr5	138971537	138971539	CHM13_T0179761
chr5	141187022	141187023	CHM13_T0180186
chr5	176928455	176928457	CHM13_T0182608
chr5	180393058	180393059	CHM13_T0183320
chr6	7116524	7116526	CHM13_T0184123
chr6	7116619	7116620	CHM13_T0184123
chr6	20274640	20274644	CHM13_T0184837
chr6	31038234	31038238	CHM13_T0186166
chr6	32146557	32146561	CHM13_T0186838
chr6	32147197	32147201	CHM13_T0186838
chr6	32147270	32147272	CHM13_T0186838
chr6	32184120	32184124	CHM13_T0186838
chr6	32208825	32208827	CHM13_T0186836
chr6	32219448	32219452	CHM13_T0186838
chr6	41582779	41582780	CHM13_T0187888
chr6	42764918	42764919	CHM13_T0188009
chr6	74695899	74695903	CHM13_T0189423
chr6	74695924	74695926	CHM13_T0189423
chr6	88717395	88717396	CHM13_T0190004
chr6	112360911	112360913	CHM13_T0190947
chr6	113244692	113244694	CHM13_T0191061
chr6	139064369	139064370	CHM13_T0192411
chr6	139067462	139067464	CHM13_T0192410
chr6	139067606	139067608	CHM13_T0192414
chr6	139067972	139067974	CHM13_T0192413
chr6	139069805	139069807	CHM13_T0192412
chr6	139406745	139406746	CHM13_T0192423
chr6	147135129	147135131	CHM13_T0192804
chr6	153657349	153657351	CHM13_T0193148
chr6	168321590	168321591	CHM13_T0193967
chr6	168321633	168321635	CHM13_T0193967
chr6	170013723	170013724	CHM13_T0194106
chr7	2626697	2626701	CHM13_T0194590
chr7	2638100	2638101	CHM13_T0194596
chr7	5618402	5618404	CHM13_T0194780
chr7	21817816	21817817	CHM13_T0195545
chr7	33009829	33009831	CHM13_T0196452
chr7	40236281	40236282	CHM13_T0196901
chr7	44299032	44299033	CHM13_T0197176
chr7	44857767	44857768	CHM13_T0197272
chr7	44868094	44868095	CHM13_T0197272
chr7	44922399	44922401	CHM13_T0197283
chr7	44922422	44922424	CHM13_T0197283
chr7	46082731	46082736	CHM13_T0197427
chr7	48151103	48151107	CHM13_T0197508
chr7	48151125	48151126	CHM13_T0197508
chr7	68214963	68214964	CHM13_T0198400
chr7	68287032	68287033	CHM13_T0198405
chr7	73963092	73963093	CHM13_T0198509
chr7	73963092	73963093	CHM13_T0198506
chr7	73963092	73963093	CHM13_T0198505
chr7	93214980	93214985	CHM13_T0199830
chr7	93282137	93282139	CHM13_T0199830
chr7	95900383	95900385	CHM13_T0200154
chr7	95900383	95900385	CHM13_T0200152
chr7	100915704	100915705	CHM13_T0200584
chr7	100915704	100915705	CHM13_T0200573
chr7	101816025	101816027	CHM13_T0200926
chr7	101816042	101816043	CHM13_T0200926
chr7	102306187	102306188	CHM13_T0201093
chr7	102306187	102306188	CHM13_T0201092
chr7	102308712	102308713	CHM13_T0201093
chr7	102308712	102308713	CHM13_T0201092
chr7	102309149	102309150	CHM13_T0201093
chr7	102309149	102309150	CHM13_T0201092
chr7	102309157	102309159	CHM13_T0201093
chr7	102309157	102309159	CHM13_T0201092
chr7	102486585	102486587	CHM13_T0201119
chr7	104787348	104787352	CHM13_T0201430
chr7	106378054	106378055	CHM13_T0201480
chr7	106378067	106378068	CHM13_T0201480
chr7	106404809	106404810	CHM13_T0201480
chr7	107976579	107976581	CHM13_T0201591
chr7	109221738	109221755	CHM13_T0201733
chr7	109503124	109503125	CHM13_T0201772
chr7	128686004	128686006	CHM13_T0202612
chr7	136670959	136670960	CHM13_T0203296
chr7	136670993	136670994	CHM13_T0203296
chr7	152259919	152259920	CHM13_T0204600
chr7	152259919	152259920	CHM13_T0204599
chr7	152259919	152259920	CHM13_T0204598
chr7	152259922	152259923	CHM13_T0204600
chr7	152259922	152259923	CHM13_T0204599
chr7	152259922	152259923	CHM13_T0204598
chr7	152259935	152259936	CHM13_T0204600
chr7	152259935	152259936	CHM13_T0204599
chr7	152259935	152259936	CHM13_T0204598
chr7	152767846	152767847	CHM13_T0204729
chr8	8031766	8031767	CHM13_T0205642
chr8	8031833	8031834	CHM13_T0205642
chr8	8031945	8031946	CHM13_T0205642
chr8	22354757	22354759	CHM13_T0206604
chr8	22354757	22354759	CHM13_T0206602
chr8	22354757	22354759	CHM13_T0206592
chr8	22858935	22858936	CHM13_T0206761
chr8	22877167	22877169	CHM13_T0206778
chr8	22891314	22891315	CHM13_T0206793
chr8	22891339	22891340	CHM13_T0206793
chr8	22892773	22892775	CHM13_T0206793
chr8	74098771	74098772	CHM13_T0209958
chr8	82234061	82234062	CHM13_T0210394
chr8	82234065	82234066	CHM13_T0210394
chr8	82234072	82234073	CHM13_T0210394
chr8	101127217	101127219	CHM13_T0211379
chr8	121398789	121398794	CHM13_T0212272
chr8	130975283	130975285	CHM13_T0213208
chr8	130975283	130975285	CHM13_T0213207
chr8	130980235	130980236	CHM13_T0213207
chr8	130981632	130981633	CHM13_T0213208
chr8	130981632	130981633	CHM13_T0213207
chr8	130988219	130988224	CHM13_T0213207
chr8	130988222	130988224	CHM13_T0213208
chr8	144729464	144729466	CHM13_T0214041
chr8	145608474	145608475	CHM13_T0214468
chr8	145609882	145609884	CHM13_T0214468
chr8	145609965	145609967	CHM13_T0214468
chr8	145609976	145609981	CHM13_T0214468
chr8	145610238	145610240	CHM13_T0214468
chr8	145610915	145610916	CHM13_T0214468
chr8	145611973	145611975	CHM13_T0214468
chr9	8531573	8531575	CHM13_T0215171
chr9	35583066	35583068	CHM13_T0216274
chr9	35671064	35671066	CHM13_T0216301
chr9	41642360	41642364	CHM13_T0216860
chr9	79500943	79500947	LOFF_T0003471
chr9	80459671	80459672	CHM13_T0217218
chr9	80459671	80459672	CHM13_T0217213
chr9	80459671	80459672	CHM13_T0217212
chr9	105460357	105460361	CHM13_T0218441
chr9	105460385	105460387	CHM13_T0218441
chr9	105466479	105466483	CHM13_T0218441
chr9	106627997	106627998	CHM13_T0218532
chr9	110082095	110082096	CHM13_T0218846
chr9	119503430	119503431	CHM13_T0219268
chr9	134826817	134826818	CHM13_T0220042
chr9	137531138	137531139	CHM13_T0220237
chr9	140636130	140636131	CHM13_T0220756
chr9	140644210	140644212	CHM13_T0220760
chr9	140644278	140644279	CHM13_T0220760
chr9	142543296	142543297	CHM13_T0221179
chr9	145285646	145285647	CHM13_T0221479
chr9	145285646	145285647	CHM13_T0221478
chr9	145418985	145418987	CHM13_T0221515
chr9	145469525	145469529	CHM13_T0221520
chr9	145882776	145882777	CHM13_T0221616
chr9	147299063	147299065	CHM13_T0221689
chr9	147777627	147777628	CHM13_T0221741
chr9	147777627	147777628	CHM13_T0221736
chr9	149257480	149257485	CHM13_T0222100
chr9	149257480	149257485	CHM13_T0222097
chrX	12900758	12900759	CHM13_T0222940
chrX	13325862	13325863	CHM13_T0222996
chrX	13325869	13325870	CHM13_T0222996
chrX	17270344	17270345	CHM13_T0223190
chrX	17270346	17270351	CHM13_T0223190
chrX	24312068	24312069	CHM13_T0223499
chrX	47867964	47867965	CHM13_T0224375
chrX	53522670	53522674	CHM13_T0225094
chrX	54221797	54221798	CHM13_T0225140
chrX	69601478	69601479	CHM13_T0225668
chrX	83474779	83474808	CHM13_T0226403
chrX	83502476	83502477	CHM13_T0226402
chrX	84940511	84940515	CHM13_T0226446
chrX	99798039	99798040	CHM13_T0226663
chrX	99936856	99936857	CHM13_T0226711
chrX	99937062	99937063	CHM13_T0226711
chrX	100585393	100585394	CHM13_T0226776
chrX	100585393	100585394	CHM13_T0226775
chrX	109571359	109571361	CHM13_T0227304
chrX	109571391	109571392	CHM13_T0227304
chrX	118213040	118213044	CHM13_T0227600
chrX	128386280	128386281	CHM13_T0227880
chrX	128388283	128388285	CHM13_T0227880
chrX	128731335	128731336	CHM13_T0227938
chrX	128732515	128732516	CHM13_T0227938
chrX	128732522	128732523	CHM13_T0227938
chrX	128985445	128985446	CHM13_T0227950
chrX	130953535	130953536	CHM13_T0228052
chrX	152822744	152822749	CHM13_T0229482
chrX	152822758	152822762	CHM13_T0229482
chrX	152822795	152822796	CHM13_T0229482
			469

### Sheet: Table S8 Missing GENCODE genes
Gene ID	Gene name	Gene biotype
ENSG00000271317	IGHD4OR15-4A	IG_D_gene
ENSG00000227108	IGHD1-14	IG_D_gene
ENSG00000211915	IGHD5-18	IG_D_gene
ENSG00000211921	IGHD5-12	IG_D_gene
ENSG00000270824	IGHD5OR15-5B	IG_D_gene
ENSG00000236170	IGHD1-1	IG_D_gene
ENSG00000270451	IGHD4OR15-4B	IG_D_gene
ENSG00000282520	IGHD3OR15-3A	IG_D_gene
ENSG00000211920	IGHD6-13	IG_D_gene
ENSG00000211928	IGHD5-5	IG_D_gene
ENSG00000236597	IGHD7-27	IG_D_gene
ENSG00000233655	IGHD4-4	IG_D_gene
ENSG00000232543	IGHD4-11	IG_D_gene
ENSG00000211912	IGHD2-21	IG_D_gene
ENSG00000227196	IGHD4-23	IG_D_gene
ENSG00000228131	IGHD6-6	IG_D_gene
ENSG00000211907	IGHD1-26	IG_D_gene
ENSG00000237197	IGHD1-7	IG_D_gene
ENSG00000271336	IGHD1OR15-1A	IG_D_gene
ENSG00000270185	IGHD1OR15-1B	IG_D_gene
ENSG00000227800	IGHD4-17	IG_D_gene
ENSG00000211909	IGHD5-24	IG_D_gene
ENSG00000270961	IGHD5OR15-5A	IG_D_gene
ENSG00000225825	IGHD6-25	IG_D_gene
ENSG00000211914	IGHD6-19	IG_D_gene
ENSG00000237020	IGHD1-20	IG_D_gene
ENSG00000282599	IGHD2OR15-2A	IG_D_gene
ENSG00000259261	IGHV4OR15-8	IG_V_gene
ENSG00000281179	AC135068.8	IG_V_gene
ENSG00000280411	IGHV1-69D	IG_V_gene
ENSG00000211974	IGHV2-70D	IG_V_gene
ENSG00000271288	IGHV1OR15-3	IG_V_pseudogene
ENSG00000254045	IGHVIII-22-2	IG_V_pseudogene
ENSG00000280655	AC134981.1	IG_V_pseudogene
ENSG00000282600	IGHV3-69-1	IG_V_pseudogene
ENSG00000286945	AL513478.4	lncRNA
ENSG00000281113	AC135068.7	lncRNA
ENSG00000279094	LINC01670	lncRNA
ENSG00000232086	AL159990.2	lncRNA
ENSG00000280179	CU639417.5	lncRNA
ENSG00000225725	FAM66E	lncRNA
ENSG00000280614	FP236383.4	lncRNA
ENSG00000280191	LINC01669	lncRNA
ENSG00000257563	AC126755.3	lncRNA
ENSG00000273639	AL512310.11	lncRNA
ENSG00000261695	AC136443.4	lncRNA
ENSG00000259443	AC012414.3	lncRNA
ENSG00000278996	FP671120.4	lncRNA
ENSG00000279687	FP565260.5	lncRNA
ENSG00000278927	FP236240.1	lncRNA
ENSG00000277067	CU634019.1	lncRNA
ENSG00000275429	MIR6862-1	miRNA
ENSG00000265776	MIR3670-3	miRNA
ENSG00000284550	MIR8069-1	miRNA
ENSG00000284332	MIR1302-2	miRNA
ENSG00000277014	MIR3179-4	miRNA
ENSG00000277841	MIR5701-2	miRNA
ENSG00000278340	MIR6862-2	miRNA
ENSG00000265793	MIR3118-4	miRNA
ENSG00000264063	CR392039.1	miRNA
ENSG00000266454	MIR3179-3	miRNA
ENSG00000212448	Y_RNA	misc_RNA
ENSG00000206927	Y_RNA	misc_RNA
ENSG00000201584	AC016764.1	misc_RNA
ENSG00000277777	Y_RNA	misc_RNA
ENSG00000274984	Y_RNA	misc_RNA
ENSG00000275362	Metazoa_SRP	misc_RNA
ENSG00000276800	Metazoa_SRP	misc_RNA
ENSG00000238933	Y_RNA	misc_RNA
ENSG00000275904	Y_RNA	misc_RNA
ENSG00000275006	Y_RNA	misc_RNA
ENSG00000238560	Y_RNA	misc_RNA
ENSG00000278825	RN7SL640P	misc_RNA
ENSG00000243059	RN7SL400P	misc_RNA
ENSG00000278775	FP236383.2	misc_RNA
ENSG00000222352	RN7SKP221	misc_RNA
ENSG00000196205	EEF1A1P5	processed_pseudogene
ENSG00000271530	WBP1LP12	processed_pseudogene
ENSG00000271544	AC006499.8	processed_pseudogene
ENSG00000239255	AC007620.1	processed_pseudogene
ENSG00000241571	ATP5F1AP7	processed_pseudogene
ENSG00000271523	AL049634.3	processed_pseudogene
ENSG00000271456	AC108081.1	processed_pseudogene
ENSG00000253612	WBP1LP3	processed_pseudogene
ENSG00000254796	AC134684.1	processed_pseudogene
ENSG00000270493	AL670379.4	processed_pseudogene
ENSG00000278008	PPP1R26P4	processed_pseudogene
ENSG00000276592	PHBP6	processed_pseudogene
ENSG00000271154	AL670379.10	processed_pseudogene
ENSG00000244427	RPS3AP31	processed_pseudogene
ENSG00000230245	BX088651.3	processed_pseudogene
ENSG00000236987	NDUFA5P8	processed_pseudogene
ENSG00000270397	AL670379.2	processed_pseudogene
ENSG00000280346	FP236240.3	processed_pseudogene
ENSG00000274649	AL512624.1	processed_pseudogene
ENSG00000234217	RBPJP7	processed_pseudogene
ENSG00000269692	FKBP4P2	processed_pseudogene
ENSG00000227207	RPL31P12	processed_pseudogene
ENSG00000273813	AC123788.2	processed_pseudogene
ENSG00000241052	RPL23AP70	processed_pseudogene
ENSG00000255972	AC026333.1	processed_pseudogene
ENSG00000257432	AL512310.3	processed_pseudogene
ENSG00000229231	FEM1AP1	processed_pseudogene
ENSG00000269732	WBP1LP7	processed_pseudogene
ENSG00000269378	AC022149.1	processed_pseudogene
ENSG00000256975	AC092821.2	processed_pseudogene
ENSG00000226534	AP000552.1	processed_pseudogene
ENSG00000178715	AL450998.1	processed_pseudogene
ENSG00000281087	AC135068.6	processed_pseudogene
ENSG00000266416	AC130289.2	processed_pseudogene
ENSG00000270678	AL670379.6	processed_pseudogene
ENSG00000271041	AL670379.9	processed_pseudogene
ENSG00000256136	AC092865.2	processed_pseudogene
ENSG00000283110	AC141257.4	processed_pseudogene
ENSG00000273994	SDR42E1P1	processed_pseudogene
ENSG00000206077	ZDHHC11B	protein_coding
ENSG00000276581	SPATA31A5	protein_coding
ENSG00000269586	CT45A10	protein_coding
ENSG00000233024	NPIPA9	protein_coding
ENSG00000212807	OR2A42	protein_coding
ENSG00000278961	SMIM34B	protein_coding
ENSG00000229314	ORM1	protein_coding
ENSG00000286228	SPDYE11	protein_coding
ENSG00000183632	TP53TG3	protein_coding
ENSG00000142178	SIK1	protein_coding
ENSG00000274512	TBC1D3L	protein_coding
ENSG00000116785	CFHR3	protein_coding
ENSG00000205496	OR51A2	protein_coding
ENSG00000286079	AL627230.3	protein_coding
ENSG00000276289	KCNE1B	protein_coding
ENSG00000233050	DEFB130B	protein_coding
ENSG00000232399	USP17L13	protein_coding
ENSG00000286175	AC023490.5	protein_coding
ENSG00000274559	CU639417.1	protein_coding
ENSG00000249104	USP17L17	protein_coding
ENSG00000279493	FP565260.4	protein_coding
ENSG00000133433	GSTT2B	protein_coding
ENSG00000183054	RGPD6	protein_coding
ENSG00000230178	OR4F3	protein_coding
ENSG00000179412	HNRNPCL4	protein_coding
ENSG00000273590	SMIM11B	protein_coding
ENSG00000182974	AC135068.1	protein_coding
ENSG00000278299	TBC1D3C	protein_coding
ENSG00000269433	OPN1MW3	protein_coding
ENSG00000274764	PRAMEF27	protein_coding
ENSG00000243896	OR2A7	protein_coding
ENSG00000185829	ARL17A	protein_coding
ENSG00000135226	UGT2B28	protein_coding
ENSG00000226600	CT47A9	protein_coding
ENSG00000226685	CT47A12	protein_coding
ENSG00000277117	FP565260.3	protein_coding
ENSG00000280433	FP565260.6	protein_coding
ENSG00000212659	KRTAP9-6	protein_coding
ENSG00000183148	ANKRD20A2P	protein_coding
ENSG00000284733	OR4F29	protein_coding
ENSG00000278558	TMEM191B	protein_coding
ENSG00000244693	CTAGE8	protein_coding
ENSG00000280071	GATD3B	protein_coding
ENSG00000222018	FAM243A	protein_coding
ENSG00000275034	TP53TG3E	protein_coding
ENSG00000226929	CT47A11	protein_coding
ENSG00000279408	AC135068.3	protein_coding
ENSG00000230031	POTEB2	protein_coding
ENSG00000275895	U2AF1L5	protein_coding
ENSG00000132207	SLX1A	protein_coding
ENSG00000224089	CT47A10	protein_coding
ENSG00000274600	RIMBP3B	protein_coding
ENSG00000274276	CBSL	protein_coding
ENSG00000285975	FAM90A7P	protein_coding
ENSG00000230347	CT47A8	protein_coding
ENSG00000275793	RIMBP3	protein_coding
ENSG00000276076	CRYAA2	protein_coding
ENSG00000278646	AC008162.2	protein_coding
ENSG00000244414	CFHR1	protein_coding
ENSG00000275464	FP565260.1	protein_coding
ENSG00000283378	CNTNAP3C	protein_coding
ENSG00000275954	TBC1D3F	protein_coding
ENSG00000270946	CT45A9	protein_coding
ENSG00000278189	RNA5-8SN1	rRNA
ENSG00000275215	RNA5-8SN3	rRNA
ENSG00000277739	5_8S_rRNA	rRNA
ENSG00000278233	RNA5-8SN2	rRNA
ENSG00000276871	5_8S_rRNA	rRNA
ENSG00000252535	RNA5SP254	rRNA_pseudogene
ENSG00000252143	AP000557.1	scaRNA
ENSG00000274625	AC023490.1	scaRNA
ENSG00000265185	SNORD3B-1	snoRNA
ENSG00000273614	CU633980.1	snoRNA
ENSG00000274585	RNU2-1	snRNA
ENSG00000238584	RNU7-167P	snRNA
ENSG00000252521	RNU5D-2P	snRNA
ENSG00000272055	RNU6-6P	snRNA
ENSG00000238551	RNU6-1193P	snRNA
ENSG00000207513	RNU1-3	snRNA
ENSG00000277341	RNU6-489P	snRNA
ENSG00000238489	RNU6-749P	snRNA
ENSG00000274452	U2	snRNA
ENSG00000278757	U6	snRNA
ENSG00000222623	RNU6-1100P	snRNA
ENSG00000207257	RNU6-18P	snRNA
ENSG00000274862	U2	snRNA
ENSG00000275616	U2	snRNA
ENSG00000286032	FP236383.6	TEC
ENSG00000279314	AC002525.1	TEC
ENSG00000286091	FP236383.8	TEC
ENSG00000237235	TRDD2	TR_D_gene
ENSG00000223997	TRDD1	TR_D_gene
ENSG00000228985	TRDD3	TR_D_gene
ENSG00000282431	TRBD1	TR_D_gene
ENSG00000230021	AL669831.3	transcribed_processed_pseudogene
ENSG00000274516	FAM74A6	transcribed_processed_pseudogene
ENSG00000275628	AL590491.1	transcribed_processed_pseudogene
ENSG00000233369	GTF2IP4	transcribed_processed_pseudogene
ENSG00000170356	OR2A20P	transcribed_unprocessed_pseudogene
ENSG00000248477	NAIPP3	transcribed_unprocessed_pseudogene
ENSG00000285135	OR4Q1P	transcribed_unprocessed_pseudogene
ENSG00000214776	AC092821.1	transcribed_unprocessed_pseudogene
ENSG00000223972	DDX11L1	transcribed_unprocessed_pseudogene
ENSG00000287988	FO082814.1	transcribed_unprocessed_pseudogene
ENSG00000274602	PI4KAP1	transcribed_unprocessed_pseudogene
ENSG00000284661	AC105233.5	transcribed_unprocessed_pseudogene
ENSG00000254681	PKD1P5	transcribed_unprocessed_pseudogene
ENSG00000281347	NF1P9	transcribed_unprocessed_pseudogene
ENSG00000253900	CDH12P4	unprocessed_pseudogene
ENSG00000229351	KRTAP9-11P	unprocessed_pseudogene
ENSG00000276484	AC126755.4	unprocessed_pseudogene
ENSG00000283524	OR11J7P	unprocessed_pseudogene
ENSG00000279445	AC135068.4	unprocessed_pseudogene
ENSG00000276118	AC242852.1	unprocessed_pseudogene
ENSG00000181997	AQP7P2	unprocessed_pseudogene
ENSG00000282732	AC073539.7	unprocessed_pseudogene
ENSG00000253816	AC138866.1	unprocessed_pseudogene
ENSG00000254715	OR7E154P	unprocessed_pseudogene
ENSG00000198787	OR7E103P	unprocessed_pseudogene
ENSG00000284728	AF228730.6	unprocessed_pseudogene
ENSG00000285116	AC135068.10	unprocessed_pseudogene
ENSG00000237973	MTCO1P12	unprocessed_pseudogene
ENSG00000261203	AC106782.2	unprocessed_pseudogene
ENSG00000250231	USP17L16P	unprocessed_pseudogene
ENSG00000279688	AQP7P3	unprocessed_pseudogene
ENSG00000279639	AC135068.5	unprocessed_pseudogene
ENSG00000225630	MTND2P28	unprocessed_pseudogene
ENSG00000281652	DUX4L7	unprocessed_pseudogene
ENSG00000248364	OR7E86P	unprocessed_pseudogene
ENSG00000249482	USP17L14P	unprocessed_pseudogene
ENSG00000259324	OR11K1P	unprocessed_pseudogene
ENSG00000276164	DUX4L20	unprocessed_pseudogene
ENSG00000251691	AC114786.3	unprocessed_pseudogene
ENSG00000274615	AC233968.1	unprocessed_pseudogene
ENSG00000284689	OR7E84P	unprocessed_pseudogene
ENSG00000215630	GUSBP9	unprocessed_pseudogene
ENSG00000177586	OR7E149P	unprocessed_pseudogene
ENSG00000204556	AL450124.1	unprocessed_pseudogene
ENSG00000259045	MTCO1P2	unprocessed_pseudogene
ENSG00000272882	OR2BH1P	unprocessed_pseudogene
ENSG00000250381	UNC93B4	unprocessed_pseudogene
ENSG00000214487	OR7E148P	unprocessed_pseudogene
ENSG00000225972	MTND1P23	unprocessed_pseudogene
ENSG00000238152	OR7E140P	unprocessed_pseudogene
ENSG00000285405	OR11J6P	unprocessed_pseudogene
ENSG00000273907	CA15P2	unprocessed_pseudogene
ENSG00000212951	BX005266.1	unprocessed_pseudogene
ENSG00000196302	AC146944.1	unprocessed_pseudogene

### Sheet: Table S9 Missing GENCODE transc
Transcript ID	Transcript name	Transcript biotype
ENST00000390572.1	IGHD2-21-201	IG_D_gene
ENST00000390588.1	IGHD5-5-201	IG_D_gene
ENST00000454908.1	IGHD1-1-201	IG_D_gene
ENST00000390575.1	IGHD5-18-201	IG_D_gene
ENST00000603693.1	IGHD4OR15-4B-201	IG_D_gene
ENST00000604950.1	IGHD3OR15-3A-201	IG_D_gene
ENST00000390574.1	IGHD6-19-201	IG_D_gene
ENST00000390581.1	IGHD5-12-201	IG_D_gene
ENST00000430425.1	IGHD1-7-201	IG_D_gene
ENST00000439842.1	IGHD7-27-201	IG_D_gene
ENST00000454691.1	IGHD6-6-201	IG_D_gene
ENST00000431440.2	IGHD4-11-201	IG_D_gene
ENST00000437320.1	IGHD4-23-201	IG_D_gene
ENST00000431870.1	IGHD4-17-201	IG_D_gene
ENST00000390580.1	IGHD6-13-201	IG_D_gene
ENST00000390567.1	IGHD1-26-201	IG_D_gene
ENST00000451044.1	IGHD1-14-201	IG_D_gene
ENST00000603326.1	IGHD4OR15-4A-201	IG_D_gene
ENST00000604838.1	IGHD1OR15-1B-201	IG_D_gene
ENST00000450276.1	IGHD1-20-201	IG_D_gene
ENST00000605284.1	IGHD1OR15-1A-201	IG_D_gene
ENST00000414852.1	IGHD4-4-201	IG_D_gene
ENST00000390569.1	IGHD5-24-201	IG_D_gene
ENST00000604642.1	IGHD5OR15-5A-201	IG_D_gene
ENST00000452198.1	IGHD6-25-201	IG_D_gene
ENST00000604446.1	IGHD5OR15-5B-201	IG_D_gene
ENST00000603077.1	IGHD2OR15-2A-201	IG_D_gene
ENST00000390634.3	IGHV2-70D-201	IG_V_gene
ENST00000630556.1	AC135068.8-201	IG_V_gene
ENST00000557788.2	IGHV4OR15-8-201	IG_V_gene
ENST00000624687.1	IGHV1-69D-201	IG_V_gene
ENST00000628076.1	AC134981.1-201	IG_V_pseudogene
ENST00000631386.2	IGHV3-69-1-202	IG_V_pseudogene
ENST00000564926.3	IGHV1OR15-3-201	IG_V_pseudogene
ENST00000518246.1	IGHVIII-22-2-201	IG_V_pseudogene
ENST00000662906.1	AC073365.1-228	lncRNA
ENST00000666764.1	LINC02346-211	lncRNA
ENST00000437737.3	LINC01088-201	lncRNA
ENST00000590657.2	LINC00665-207	lncRNA
ENST00000513153.5	LINC01088-210	lncRNA
ENST00000657614.1	AL078602.1-203	lncRNA
ENST00000662361.1	LINC02668-203	lncRNA
ENST00000623297.1	CU639417.5-201	lncRNA
ENST00000562501.1	PWRN1-203	lncRNA
ENST00000671595.1	AC073365.1-218	lncRNA
ENST00000623887.1	CU633967.1-212	lncRNA
ENST00000623783.1	FP236241.1-205	lncRNA
ENST00000623549.1	LINC01669-202	lncRNA
ENST00000667829.1	LINC00665-222	lncRNA
ENST00000476560.1	AC074386.1-201	lncRNA
ENST00000659822.1	LINC01535-207	lncRNA
ENST00000606468.1	AC073218.1-201	lncRNA
ENST00000624859.3	LINC01670-203	lncRNA
ENST00000659903.1	AL078602.1-209	lncRNA
ENST00000673975.1	LINC02533-202	lncRNA
ENST00000623860.3	FP236383.3-201	lncRNA
ENST00000675324.1	LINC00665-228	lncRNA
ENST00000619252.4	CU633967.1-201	lncRNA
ENST00000513158.1	AC104123.1-203	lncRNA
ENST00000666095.1	DLGAP1-AS3-203	lncRNA
ENST00000676298.1	LINC00665-230	lncRNA
ENST00000663242.1	PWRN1-242	lncRNA
ENST00000623664.1	FP671120.4-201	lncRNA
ENST00000623188.1	FP565260.5-201	lncRNA
ENST00000651548.2	AC073365.1-220	lncRNA
ENST00000650789.1	PWRN1-217	lncRNA
ENST00000529252.2	FAM66E-201	lncRNA
ENST00000657157.1	AL078602.1-206	lncRNA
ENST00000675167.1	LINC00665-227	lncRNA
ENST00000493539.1	OR2A1-AS1-209	lncRNA
ENST00000624105.1	LINC01669-203	lncRNA
ENST00000656380.1	AC073365.1-211	lncRNA
ENST00000623575.3	CU633906.1-205	lncRNA
ENST00000623643.1	FP236241.1-208	lncRNA
ENST00000624310.1	CU634019.1-205	lncRNA
ENST00000548261.1	AL512310.11-202	lncRNA
ENST00000623797.3	FP236241.1-207	lncRNA
ENST00000590622.5	LINC00665-206	lncRNA
ENST00000568759.1	AC136443.4-201	lncRNA
ENST00000621909.4	CU634019.1-203	lncRNA
ENST00000670090.1	FAM182B-221	lncRNA
ENST00000675914.1	LINC00665-229	lncRNA
ENST00000452944.1	AL078602.1-211	lncRNA
ENST00000656942.1	AC073365.1-215	lncRNA
ENST00000663647.1	AC073365.1-207	lncRNA
ENST00000624516.1	CU633967.1-207	lncRNA
ENST00000623161.3	LINC01669-201	lncRNA
ENST00000623227.1	LINC01670-201	lncRNA
ENST00000668276.1	AC073365.1-217	lncRNA
ENST00000624113.1	LINC01669-204	lncRNA
ENST00000623914.3	CU633967.1-206	lncRNA
ENST00000656576.1	AL110114.1-205	lncRNA
ENST00000662578.1	AC073365.1-223	lncRNA
ENST00000668069.1	AL513478.4-201	lncRNA
ENST00000653490.1	AC073365.1-214	lncRNA
ENST00000658301.1	LINC00665-213	lncRNA
ENST00000667184.1	AC073365.1-227	lncRNA
ENST00000668075.1	LINC00882-261	lncRNA
ENST00000562244.2	PWRN1-202	lncRNA
ENST00000655239.1	CASC6-202	lncRNA
ENST00000568609.5	PWRN1-214	lncRNA
ENST00000623095.3	CU634019.1-201	lncRNA
ENST00000512130.5	LINC01088-209	lncRNA
ENST00000417850.1	FAM27C-203	lncRNA
ENST00000669731.1	PWRN1-253	lncRNA
ENST00000618276.1	AC254629.1-202	lncRNA
ENST00000644504.1	AL390957.1-211	lncRNA
ENST00000592712.5	LINC01535-206	lncRNA
ENST00000511241.5	LINC01088-207	lncRNA
ENST00000636990.1	AC068587.4-207	lncRNA
ENST00000438368.7	LINC00665-203	lncRNA
ENST00000505149.1	LINC01088-202	lncRNA
ENST00000657540.1	AC073365.1-201	lncRNA
ENST00000651958.1	FP236383.3-203	lncRNA
ENST00000657987.1	FAM182B-211	lncRNA
ENST00000661360.1	SNHG5-250	lncRNA
ENST00000647436.1	AL390957.1-212	lncRNA
ENST00000533615.1	FAM66E-202	lncRNA
ENST00000652025.1	PWRN1-227	lncRNA
ENST00000667789.1	LINC00665-221	lncRNA
ENST00000660084.1	PWRN1-235	lncRNA
ENST00000511895.1	LINC01088-208	lncRNA
ENST00000666456.1	AC073365.1-216	lncRNA
ENST00000669147.1	AL078602.1-205	lncRNA
ENST00000507476.5	LINC01088-203	lncRNA
ENST00000666458.1	LINC00665-220	lncRNA
ENST00000664994.1	AC073365.1-209	lncRNA
ENST00000565415.1	AC141257.1-201	lncRNA
ENST00000676390.1	AL133351.4-201	lncRNA
ENST00000620712.1	AL110114.1-201	lncRNA
ENST00000662007.1	AC073365.1-202	lncRNA
ENST00000583571.1	DLGAP1-AS3-202	lncRNA
ENST00000666632.1	AC073365.1-204	lncRNA
ENST00000668905.1	DLGAP1-AS3-205	lncRNA
ENST00000451690.1	AL390957.1-213	lncRNA
ENST00000471248.1	AL627309.1-203	lncRNA
ENST00000568045.6	PWRN1-213	lncRNA
ENST00000652139.1	PWRN1-228	lncRNA
ENST00000661195.1	LINC00665-216	lncRNA
ENST00000623394.3	CU634019.1-204	lncRNA
ENST00000568137.1	AC138627.1-209	lncRNA
ENST00000652735.1	PWRN1-231	lncRNA
ENST00000630145.1	AC135068.7-201	lncRNA
ENST00000625005.3	FP236241.1-206	lncRNA
ENST00000661668.1	AC073365.1-224	lncRNA
ENST00000639086.1	LINC00174-211	lncRNA
ENST00000624368.3	CU633967.1-205	lncRNA
ENST00000674604.1	LINC00665-225	lncRNA
ENST00000557171.1	LINC02346-202	lncRNA
ENST00000662398.1	LINC00665-217	lncRNA
ENST00000623405.3	CU633906.1-204	lncRNA
ENST00000657453.1	AL390957.1-214	lncRNA
ENST00000652526.1	PWRN1-230	lncRNA
ENST00000511796.1	AC138965.1-204	lncRNA
ENST00000642133.1	AC073365.1-212	lncRNA
ENST00000567647.5	PWRN1-211	lncRNA
ENST00000653314.1	LINC01088-213	lncRNA
ENST00000509329.1	AC138965.1-202	lncRNA
ENST00000669776.1	LINC02346-213	lncRNA
ENST00000624872.1	CU639417.5-202	lncRNA
ENST00000666400.1	AL078602.1-210	lncRNA
ENST00000564898.1	PWRN1-204	lncRNA
ENST00000625598.1	FP236383.4-201	lncRNA
ENST00000562888.1	AC138627.1-210	lncRNA
ENST00000657138.1	AL078602.1-213	lncRNA
ENST00000658347.1	AC073365.1-222	lncRNA
ENST00000659855.1	LINC02346-207	lncRNA
ENST00000659995.1	LINC00662-242	lncRNA
ENST00000649161.1	MEG3-240	lncRNA
ENST00000615804.1	CU634019.1-206	lncRNA
ENST00000622939.3	CU633967.1-209	lncRNA
ENST00000449434.7	LINC00665-204	lncRNA
ENST00000651681.2	LINC00665-209	lncRNA
ENST00000668751.1	AC073365.1-205	lncRNA
ENST00000665430.1	LINC02346-210	lncRNA
ENST00000436491.1	AL159990.2-201	lncRNA
ENST00000659742.1	AC005532.1-202	lncRNA
ENST00000669856.1	AL078602.1-212	lncRNA
ENST00000641158.1	AC073365.1-210	lncRNA
ENST00000580845.5	AP001021.1-202	lncRNA
ENST00000668933.1	LINC00662-270	lncRNA
ENST00000624261.1	LINC01670-202	lncRNA
ENST00000590995.1	AC091132.4-201	lncRNA
ENST00000662457.1	LINC02346-208	lncRNA
ENST00000565241.1	PWRN1-205	lncRNA
ENST00000655253.1	AC073365.1-229	lncRNA
ENST00000665405.1	AL078602.1-204	lncRNA
ENST00000623896.1	FP236240.1-201	lncRNA
ENST00000624633.3	FP236241.1-202	lncRNA
ENST00000453576.2	AL627309.1-204	lncRNA
ENST00000637678.1	AC068587.4-205	lncRNA
ENST00000669884.1	AC073365.1-208	lncRNA
ENST00000665613.1	AL078602.1-201	lncRNA
ENST00000438488.1	AC073365.1-230	lncRNA
ENST00000659028.1	LINC02346-205	lncRNA
ENST00000565893.1	PWRN1-208	lncRNA
ENST00000502354.1	AC138965.1-203	lncRNA
ENST00000652379.1	FP236383.3-204	lncRNA
ENST00000667749.1	AL078602.1-207	lncRNA
ENST00000591372.2	LINC00665-208	lncRNA
ENST00000624412.3	CU633967.1-208	lncRNA
ENST00000671100.1	AL078602.1-202	lncRNA
ENST00000507761.1	LINC01088-204	lncRNA
ENST00000676422.1	LINC00665-231	lncRNA
ENST00000438770.6	LINC01535-201	lncRNA
ENST00000569908.1	PWRN1-215	lncRNA
ENST00000665071.1	LINC02346-209	lncRNA
ENST00000623449.3	CU633967.1-202	lncRNA
ENST00000656137.1	LINC00665-210	lncRNA
ENST00000666743.1	LINC01535-210	lncRNA
ENST00000560839.1	AC012414.3-201	lncRNA
ENST00000615974.1	FAM230J-202	lncRNA
ENST00000659167.1	AL110114.1-204	lncRNA
ENST00000623506.1	CU633906.1-206	lncRNA
ENST00000582939.1	AP001021.1-201	lncRNA
ENST00000664223.1	AC073365.1-226	lncRNA
ENST00000622911.1	CU634019.1-202	lncRNA
ENST00000461843.5	AC074386.1-203	lncRNA
ENST00000659063.1	AL078602.1-214	lncRNA
ENST00000437350.1	LINC01716-202	lncRNA
ENST00000668584.1	AC104041.1-207	lncRNA
ENST00000661029.1	AC073365.1-221	lncRNA
ENST00000587477.2	LINC01535-202	lncRNA
ENST00000518652.1	AC144568.2-202	lncRNA
ENST00000549796.1	AC126755.3-201	lncRNA
ENST00000548217.5	AL512310.11-201	lncRNA
ENST00000675074.1	LINC00665-226	lncRNA
ENST00000412740.7	LINC00665-201	lncRNA
ENST00000668768.1	LINC00665-223	lncRNA
ENST00000658991.1	LINC00665-214	lncRNA
ENST00000664412.1	SNHG27-215	lncRNA
ENST00000439804.6	AC073365.1-206	lncRNA
ENST00000624561.1	LINC01669-205	lncRNA
ENST00000568019.1	PWRN1-212	lncRNA
ENST00000664207.1	AL078602.1-208	lncRNA
ENST00000515597.1	LINC01088-211	lncRNA
ENST00000655304.1	AL390957.1-215	lncRNA
ENST00000669360.1	AC073365.1-219	lncRNA
ENST00000670266.1	AC092666.1-224	lncRNA
ENST00000579566.1	MIR3179-3-201	miRNA
ENST00000617599.1	MIR3179-4-201	miRNA
ENST00000577708.1	CR392039.1-201	miRNA
ENST00000615634.1	MIR5701-2-201	miRNA
ENST00000613016.1	MIR6862-1-201	miRNA
ENST00000614755.1	MIR6862-2-201	miRNA
ENST00000584855.1	MIR3670-3-201	miRNA
ENST00000582779.1	MIR3118-4-201	miRNA
ENST00000616627.1	MIR8069-1-201	miRNA
ENST00000607096.1	MIR1302-2-201	miRNA
ENST00000384200.1	Y_RNA.372-201	misc_RNA
ENST00000619112.1	FP236383.2-201	misc_RNA
ENST00000459194.1	Y_RNA.529-201	misc_RNA
ENST00000410420.1	RN7SKP221-201	misc_RNA
ENST00000622591.1	RN7SL640P-201	misc_RNA
ENST00000391146.1	Y_RNA.479-201	misc_RNA
ENST00000611762.1	Metazoa_SRP.75-201	misc_RNA
ENST00000612964.1	Metazoa_SRP.119-201	misc_RNA
ENST00000614282.1	Y_RNA.657-201	misc_RNA
ENST00000473634.3	RN7SL400P-201	misc_RNA
ENST00000622480.1	Y_RNA.656-201	misc_RNA
ENST00000364714.1	AC016764.1-201	misc_RNA
ENST00000362637.2	Y_RNA.521-201	misc_RNA
ENST00000619475.1	Y_RNA.662-201	misc_RNA
ENST00000610788.1	Y_RNA.678-201	misc_RNA
ENST00000449279.5	SEM1-206	nonsense_mediated_decay
ENST00000623810.2	GATD3B-205	nonsense_mediated_decay
ENST00000519539.5	RASA4-205	nonsense_mediated_decay
ENST00000563102.1	TP53TG3-203	nonsense_mediated_decay
ENST00000569747.5	KLHDC4-226	nonsense_mediated_decay
ENST00000563995.1	SLX1A-204	nonsense_mediated_decay
ENST00000566561.1	KLHDC4-216	nonsense_mediated_decay
ENST00000643357.1	SMIM34B-202	nonsense_mediated_decay
ENST00000392963.5	NBPF1-201	nonsense_mediated_decay
ENST00000414964.5	MUC3A-202	nonsense_mediated_decay
ENST00000651714.1	ZDHHC11B-206	nonsense_mediated_decay
ENST00000377349.6	CBWD3-204	nonsense_mediated_decay
ENST00000650987.1	NFAT5-213	nonsense_mediated_decay
ENST00000640669.1	AC013271.1-201	nonsense_mediated_decay
ENST00000632537.1	FP565260.1-202	nonsense_mediated_decay
ENST00000675870.1	NR4A2-211	nonsense_mediated_decay
ENST00000644515.1	TSNAX-DISC1-206	nonsense_mediated_decay
ENST00000620065.4	U2AF1L5-203	nonsense_mediated_decay
ENST00000646699.1	OPA1-231	nonsense_mediated_decay
ENST00000565622.5	TP53TG3-206	nonsense_mediated_decay
ENST00000438063.6	POTEB2-201	nonsense_mediated_decay
ENST00000636315.1	U2AF1L5-207	nonsense_mediated_decay
ENST00000367427.7	CFHR3-202	nonsense_mediated_decay
ENST00000562155.5	KLHDC4-207	nonsense_mediated_decay
ENST00000563845.5	KLHDC4-211	nonsense_mediated_decay
ENST00000564396.5	KLHDC4-212	nonsense_mediated_decay
ENST00000623903.3	FP565260.3-203	nonsense_mediated_decay
ENST00000484024.5	RGPD6-210	nonsense_mediated_decay
ENST00000568338.1	KLHDC4-220	nonsense_mediated_decay
ENST00000604358.1	AC108081.1-201	processed_pseudogene
ENST00000605279.1	AL670379.4-201	processed_pseudogene
ENST00000545435.1	AC092865.2-201	processed_pseudogene
ENST00000614021.1	PHBP6-201	processed_pseudogene
ENST00000422450.1	AP000552.1-201	processed_pseudogene
ENST00000545710.1	AC092821.2-201	processed_pseudogene
ENST00000612290.1	AC123788.2-201	processed_pseudogene
ENST00000634557.1	AC141257.4-201	processed_pseudogene
ENST00000598909.1	FKBP4P2-201	processed_pseudogene
ENST00000579054.1	AC130289.2-201	processed_pseudogene
ENST00000440661.1	AC098831.1-201	processed_pseudogene
ENST00000604330.1	AL670379.10-201	processed_pseudogene
ENST00000418155.2	BX088651.3-201	processed_pseudogene
ENST00000603775.1	AC006499.8-201	processed_pseudogene
ENST00000533883.1	AC134684.1-201	processed_pseudogene
ENST00000605428.1	AL670379.9-201	processed_pseudogene
ENST00000437905.2	WBP1LP7-201	processed_pseudogene
ENST00000543745.1	AC026333.1-201	processed_pseudogene
ENST00000613638.1	AL512624.1-201	processed_pseudogene
ENST00000619065.1	PPP1R26P4-201	processed_pseudogene
ENST00000422587.2	RPL31P12-201	processed_pseudogene
ENST00000473810.1	AC007620.1-201	processed_pseudogene
ENST00000431297.1	FEM1AP1-201	processed_pseudogene
ENST00000523033.1	WBP1LP3-201	processed_pseudogene
ENST00000611327.1	SDR42E1P1-201	processed_pseudogene
ENST00000596032.1	AC022149.1-201	processed_pseudogene
ENST00000604983.1	AL670379.2-201	processed_pseudogene
ENST00000436459.2	EEF1A1P5-201	processed_pseudogene
ENST00000321418.6	AL450998.1-201	processed_pseudogene
ENST00000547023.1	AL512310.3-201	processed_pseudogene
ENST00000624353.1	FP236240.3-201	processed_pseudogene
ENST00000483361.1	RPL23AP70-201	processed_pseudogene
ENST00000498840.1	RPS3AP31-201	processed_pseudogene
ENST00000449019.2	NDUFA5P8-201	processed_pseudogene
ENST00000442803.2	RBPJP7-201	processed_pseudogene
ENST00000604449.1	WBP1LP12-201	processed_pseudogene
ENST00000603753.1	AL670379.6-201	processed_pseudogene
ENST00000604968.1	AL049634.3-201	processed_pseudogene
ENST00000453978.2	ATP5F1AP7-201	processed_pseudogene
ENST00000625294.1	AC135068.6-201	processed_pseudogene
ENST00000500533.3	KLF13-202	processed_transcript
ENST00000523327.1	EYA1-215	processed_transcript
ENST00000619240.1	HOMER2-209	processed_transcript
ENST00000470602.2	CNIH3-202	processed_transcript
ENST00000649151.1	STK3-220	processed_transcript
ENST00000465954.1	ZNF273-202	processed_transcript
ENST00000641436.1	AF228730.5-203	processed_transcript
ENST00000510406.1	ARHGEF38-207	processed_transcript
ENST00000631426.1	MAN2C1-245	processed_transcript
ENST00000610959.4	PI4KAP1-201	processed_transcript
ENST00000627740.1	APLF-207	processed_transcript
ENST00000507652.5	ADAM29-207	processed_transcript
ENST00000465451.1	CAV2-206	processed_transcript
ENST00000619742.4	PI4KAP1-208	processed_transcript
ENST00000564484.5	KLHDC4-213	processed_transcript
ENST00000619579.1	TM2D3-216	processed_transcript
ENST00000525710.1	CFL1-204	processed_transcript
ENST00000478913.1	CCDC171-207	processed_transcript
ENST00000506710.1	FAM53C-205	processed_transcript
ENST00000441371.1	SEC16B-203	processed_transcript
ENST00000489995.1	PLD1-214	processed_transcript
ENST00000535660.1	MYEOV-206	processed_transcript
ENST00000525907.1	CARNS1-203	processed_transcript
ENST00000561322.1	TLN2-210	processed_transcript
ENST00000514048.5	AC138409.2-201	processed_transcript
ENST00000485696.1	CLDN12-211	processed_transcript
ENST00000622829.4	GTF2IP1-210	processed_transcript
ENST00000606716.1	ZNF736-208	processed_transcript
ENST00000567513.1	KLHDC4-219	processed_transcript
ENST00000619114.1	MCRIP2-207	processed_transcript
ENST00000521643.1	CCNJL-207	processed_transcript
ENST00000465816.6	PLD1-209	processed_transcript
ENST00000473728.1	GCC1-202	processed_transcript
ENST00000500571.2	NIPAL1-202	processed_transcript
ENST00000518497.6	MFAP3-203	processed_transcript
ENST00000441245.5	AL669831.3-212	processed_transcript
ENST00000608423.1	SERTAD2-203	processed_transcript
ENST00000442116.1	AP006222.1-201	processed_transcript
ENST00000635817.2	EFCAB3-205	processed_transcript
ENST00000624808.1	CBSL-208	processed_transcript
ENST00000490906.5	CAV2-213	processed_transcript
ENST00000515161.1	PRELID2-208	processed_transcript
ENST00000526857.2	DEAF1-206	processed_transcript
ENST00000426012.1	RIN2-203	processed_transcript
ENST00000622838.4	SEM1-222	processed_transcript
ENST00000601814.5	AL732372.2-206	processed_transcript
ENST00000523564.2	TPD52-225	processed_transcript
ENST00000561136.1	TMOD3-209	processed_transcript
ENST00000440200.5	AL669831.3-210	processed_transcript
ENST00000440196.3	AL669831.3-204	processed_transcript
ENST00000672494.1	MFSD4B-212	processed_transcript
ENST00000558645.5	CCDC33-204	processed_transcript
ENST00000621891.1	PANK2-210	processed_transcript
ENST00000630062.1	MAP1LC3B2-204	processed_transcript
ENST00000538166.1	PKD1P5-202	processed_transcript
ENST00000564575.5	GOLGA8B-205	processed_transcript
ENST00000563658.5	TP53TG3-204	processed_transcript
ENST00000628873.1	ARL17A-207	processed_transcript
ENST00000642828.1	AC073264.3-203	processed_transcript
ENST00000542593.5	PKD1P5-203	processed_transcript
ENST00000620428.1	DGAT1-208	processed_transcript
ENST00000495000.1	C1orf61-224	processed_transcript
ENST00000508961.1	ARHGEF38-206	processed_transcript
ENST00000622128.1	SEM1-221	processed_transcript
ENST00000554992.1	TTC5-205	processed_transcript
ENST00000427572.2	MUC19-204	processed_transcript
ENST00000441085.6	C1orf61-206	processed_transcript
ENST00000591569.1	BLOC1S3-204	processed_transcript
ENST00000419394.2	AL669831.3-203	processed_transcript
ENST00000411780.1	BLCAP-206	processed_transcript
ENST00000541175.1	PRH1-205	processed_transcript
ENST00000568499.1	KLHDC4-223	processed_transcript
ENST00000567432.1	GINS3-208	processed_transcript
ENST00000400512.1	PSMG2-202	processed_transcript
ENST00000641121.1	OR2A20P-204	processed_transcript
ENST00000618028.4	SEM1-218	processed_transcript
ENST00000489999.1	TRABD2A-208	processed_transcript
ENST00000381977.3	METTL16-202	processed_transcript
ENST00000643692.1	PLEKHG1-205	processed_transcript
ENST00000519325.1	MFAP3-204	processed_transcript
ENST00000477280.1	DAB1-209	processed_transcript
ENST00000510552.1	TLR1-209	processed_transcript
ENST00000441866.2	AP006222.1-203	processed_transcript
ENST00000514507.1	CEP72-204	processed_transcript
ENST00000522258.1	ERI1-207	processed_transcript
ENST00000606019.5	SEM1-212	processed_transcript
ENST00000546267.5	NPIPA9-209	processed_transcript
ENST00000481840.1	ZIC1-204	processed_transcript
ENST00000461471.1	OR2A9P-201	processed_transcript
ENST00000471578.5	CNIH3-204	processed_transcript
ENST00000497071.1	C1QTNF6-207	processed_transcript
ENST00000551194.1	PRPH-207	processed_transcript
ENST00000514756.1	CCNG2-207	processed_transcript
ENST00000524350.1	SFTPC-212	processed_transcript
ENST00000636104.1	NRXN1-243	processed_transcript
ENST00000498397.1	OR2A20P-203	processed_transcript
ENST00000478197.1	C2orf88-207	processed_transcript
ENST00000478752.5	CLDN12-209	processed_transcript
ENST00000613961.1	BLCAP-214	processed_transcript
ENST00000429267.1	CCZ1B-203	processed_transcript
ENST00000541234.1	NTF3-204	processed_transcript
ENST00000477456.1	ORM1-202	processed_transcript
ENST00000513032.2	ARAP2-209	processed_transcript
ENST00000637368.1	NRXN1-254	processed_transcript
ENST00000518707.1	DMGDH-204	processed_transcript
ENST00000500334.1	HOMER2-203	processed_transcript
ENST00000479887.1	OR2A20P-201	processed_transcript
ENST00000593645.5	ZNF91-205	processed_transcript
ENST00000536535.1	ST8SIA1-206	processed_transcript
ENST00000489556.5	CNIH3-209	processed_transcript
ENST00000545152.1	AC126755.1-202	processed_transcript
ENST00000616029.2	RIN2-211	processed_transcript
ENST00000465922.1	ZPBP-205	processed_transcript
ENST00000569781.1	GOLGA8A-205	processed_transcript
ENST00000643732.1	CDH23-216	processed_transcript
ENST00000462559.1	B3GNT5-203	processed_transcript
ENST00000585503.1	JRK-204	processed_transcript
ENST00000635126.1	NRXN1-236	processed_transcript
ENST00000489002.5	PIGC-207	processed_transcript
ENST00000668340.1	FO082814.1-201	processed_transcript
ENST00000475273.6	PLD1-212	processed_transcript
ENST00000617243.4	PI4KAP1-206	processed_transcript
ENST00000447625.1	BLCAP-211	processed_transcript
ENST00000469813.1	C1orf61-214	processed_transcript
ENST00000521923.5	ZFPM2-207	processed_transcript
ENST00000417926.5	AC013268.1-202	processed_transcript
ENST00000572508.1	WNT3-202	processed_transcript
ENST00000608420.1	AL732372.2-221	processed_transcript
ENST00000549554.1	TUBA1C-205	processed_transcript
ENST00000567400.1	GINS3-207	processed_transcript
ENST00000558693.1	FOXB1-202	processed_transcript
ENST00000641845.1	AL732372.2-215	processed_transcript
ENST00000477360.2	CLCNKA-205	processed_transcript
ENST00000613994.1	TULP4-205	processed_transcript
ENST00000511595.5	FAM53C-209	processed_transcript
ENST00000524629.1	GLYATL1-204	processed_transcript
ENST00000471693.1	SRRM1-209	processed_transcript
ENST00000431812.1	AL732372.2-208	processed_transcript
ENST00000600457.5	ZNF83-214	processed_transcript
ENST00000639507.1	AP000550.4-201	processed_transcript
ENST00000568854.1	TP53TG3-207	processed_transcript
ENST00000647962.1	HTT-214	processed_transcript
ENST00000522356.2	ZDHHC11B-202	processed_transcript
ENST00000424113.5	AC013268.1-204	processed_transcript
ENST00000656222.1	C1orf61-230	processed_transcript
ENST00000434295.5	MROH8-206	processed_transcript
ENST00000634833.2	AL669831.3-201	processed_transcript
ENST00000566091.5	GOLGA8B-206	processed_transcript
ENST00000316853.10	KLHDC4-202	processed_transcript
ENST00000563809.1	TP53TG3B-203	processed_transcript
ENST00000623390.1	GATD3B-204	processed_transcript
ENST00000578086.2	TRIM16L-213	processed_transcript
ENST00000493788.5	CERCAM-212	processed_transcript
ENST00000473672.1	ANKUB1-204	processed_transcript
ENST00000465343.2	ZNF736-204	processed_transcript
ENST00000611916.1	AL590491.1-201	processed_transcript
ENST00000417636.2	AL669831.3-202	processed_transcript
ENST00000488585.1	APLF-205	processed_transcript
ENST00000648019.1	AL669831.3-209	processed_transcript
ENST00000522631.1	CA13-205	processed_transcript
ENST00000673787.1	TCP10L-209	processed_transcript
ENST00000480012.1	CHRNA4-205	processed_transcript
ENST00000593292.1	ZNF91-203	processed_transcript
ENST00000518704.1	STK3-207	processed_transcript
ENST00000520855.1	DMGDH-206	processed_transcript
ENST00000433644.2	FANCC-203	processed_transcript
ENST00000590976.1	JSRP1-202	processed_transcript
ENST00000544578.1	PKD1P5-204	processed_transcript
ENST00000432358.1	TULP4-203	processed_transcript
ENST00000673907.1	TCP10L-211	processed_transcript
ENST00000440038.7	AL732372.2-210	processed_transcript
ENST00000663987.1	C1orf61-231	processed_transcript
ENST00000447773.2	NRXN1-212	processed_transcript
ENST00000599771.6	AL732372.2-214	processed_transcript
ENST00000629550.2	NF1P9-202	processed_transcript
ENST00000467564.5	C1QTNF6-204	processed_transcript
ENST00000660710.1	MFSD4B-206	processed_transcript
ENST00000453892.1	MMP24OS-205	processed_transcript
ENST00000462819.5	TBC1D8-203	processed_transcript
ENST00000492470.1	CNIH3-210	processed_transcript
ENST00000334165.5	TCP10L-202	processed_transcript
ENST00000558300.1	TMOD3-202	processed_transcript
ENST00000621133.1	VSIG10-213	processed_transcript
ENST00000544998.1	MED21-205	processed_transcript
ENST00000490990.1	RGPD6-211	processed_transcript
ENST00000631994.1	WASH5P-202	processed_transcript
ENST00000641579.1	AL732372.2-218	processed_transcript
ENST00000619377.1	MCRIP2-208	processed_transcript
ENST00000412571.1	RIN2-202	processed_transcript
ENST00000505837.1	ARAP2-204	processed_transcript
ENST00000652586.1	PI4KAP1-209	processed_transcript
ENST00000667036.1	C1orf61-232	processed_transcript
ENST00000622914.1	CBSL-204	processed_transcript
ENST00000463904.1	FAM217A-203	processed_transcript
ENST00000461246.1	INMT-203	processed_transcript
ENST00000467013.1	EPHB1-203	processed_transcript
ENST00000512958.1	DDX60L-211	processed_transcript
ENST00000561332.1	CCDC33-210	processed_transcript
ENST00000519612.5	MFAP3-205	processed_transcript
ENST00000565885.1	GOLGA8A-204	processed_transcript
ENST00000641821.1	AF228730.5-202	processed_transcript
ENST00000591180.5	JRK-207	processed_transcript
ENST00000468375.1	TP53TG5-202	processed_transcript
ENST00000414688.6	AL669831.3-213	processed_transcript
ENST00000663682.1	NPIPA1-209	processed_transcript
ENST00000642074.1	AL732372.2-211	processed_transcript
ENST00000437833.2	SDHC-205	processed_transcript
ENST00000495502.1	ST3GAL6-225	processed_transcript
ENST00000522880.1	SFTPC-208	processed_transcript
ENST00000562282.5	GOLGA8B-204	processed_transcript
ENST00000641049.1	AL732372.2-224	processed_transcript
ENST00000538220.1	AC126755.1-203	processed_transcript
ENST00000465374.1	PIGC-203	processed_transcript
ENST00000593023.5	PRCD-213	processed_transcript
ENST00000475033.5	CHRNA4-204	processed_transcript
ENST00000565328.5	KLHDC4-214	processed_transcript
ENST00000522440.5	MFAP3-211	processed_transcript
ENST00000474034.1	ZIC1-203	processed_transcript
ENST00000641916.1	AL732372.2-216	processed_transcript
ENST00000562840.1	C16orf95-202	processed_transcript
ENST00000612305.1	FAM74A6-201	processed_transcript
ENST00000433945.1	AMZ1-203	processed_transcript
ENST00000635509.2	AL669831.3-207	processed_transcript
ENST00000449697.7	TRIM16L-205	processed_transcript
ENST00000515533.1	CDC42SE2-212	processed_transcript
ENST00000485988.1	MTMR2-210	processed_transcript
ENST00000552400.1	KRT7-213	processed_transcript
ENST00000469668.2	PDE4DIP-211	processed_transcript
ENST00000618223.4	AMYH02020865.1-207	processed_transcript
ENST00000568502.1	KLHDC4-224	processed_transcript
ENST00000519515.1	VPS37A-205	processed_transcript
ENST00000466927.5	EBNA1BP2-205	processed_transcript
ENST00000566349.5	KLHDC4-215	processed_transcript
ENST00000544836.5	NTF3-206	processed_transcript
ENST00000481155.1	SNORC-208	processed_transcript
ENST00000645765.1	AC092821.1-202	processed_transcript
ENST00000460619.1	CHIT1-203	processed_transcript
ENST00000476730.1	ZNF273-205	processed_transcript
ENST00000554648.1	SLC35F4-202	processed_transcript
ENST00000624921.1	CBSL-209	processed_transcript
ENST00000649959.1	AF228730.5-204	processed_transcript
ENST00000616956.1	SEM1-216	processed_transcript
ENST00000634337.2	AL669831.3-208	processed_transcript
ENST00000563248.2	OSGIN1-204	processed_transcript
ENST00000558250.1	PCLAF-205	processed_transcript
ENST00000464070.1	CYREN-205	processed_transcript
ENST00000521063.1	NDUFAF6-212	processed_transcript
ENST00000543822.1	C12orf60-204	processed_transcript
ENST00000641063.1	AL732372.2-223	processed_transcript
ENST00000565103.1	SPIRE2-207	processed_transcript
ENST00000471926.1	ZNF273-203	processed_transcript
ENST00000597208.1	CCZ1B-214	processed_transcript
ENST00000423728.6	AL732372.2-212	processed_transcript
ENST00000543228.1	NPIPA9-207	processed_transcript
ENST00000595893.1	ZNF91-207	processed_transcript
ENST00000568468.5	GINS3-210	processed_transcript
ENST00000602950.1	TPD52-229	processed_transcript
ENST00000650224.1	TPO-216	processed_transcript
ENST00000569811.1	GOLGA8B-211	processed_transcript
ENST00000622915.1	GATD3B-203	processed_transcript
ENST00000558225.1	KLF13-203	processed_transcript
ENST00000447550.1	MKRN2OS-201	processed_transcript
ENST00000502523.1	ATP6AP1L-203	processed_transcript
ENST00000511639.1	MTRR-220	processed_transcript
ENST00000539956.1	VSIG10-205	processed_transcript
ENST00000569604.1	HAGHL-219	processed_transcript
ENST00000529577.5	SF3B2-207	processed_transcript
ENST00000528060.1	PDE4DIP-225	processed_transcript
ENST00000637975.1	NRXN1-263	processed_transcript
ENST00000435951.1	AC013268.1-205	processed_transcript
ENST00000479227.1	CNIH3-206	processed_transcript
ENST00000428276.1	DLEU7-202	processed_transcript
ENST00000476901.1	TRMU-210	processed_transcript
ENST00000359720.3	MGST1-202	processed_transcript
ENST00000623939.3	CBSL-205	processed_transcript
ENST00000452465.2	C1orf61-207	processed_transcript
ENST00000496372.1	CNIH3-212	processed_transcript
ENST00000612500.4	PI4KAP1-203	processed_transcript
ENST00000478513.1	SSUH2-211	processed_transcript
ENST00000676008.1	HSPB8-212	processed_transcript
ENST00000463281.1	PLD1-208	processed_transcript
ENST00000510264.6	NAIPP3-201	processed_transcript
ENST00000476463.1	SEM1-208	processed_transcript
ENST00000588355.1	NOL4-210	processed_transcript
ENST00000547114.3	MAP1LC3B2-201	processed_transcript
ENST00000616531.1	PI4KAP1-205	processed_transcript
ENST00000587499.1	JRK-205	processed_transcript
ENST00000460222.5	CAV2-204	processed_transcript
ENST00000464486.5	LPAR6-204	processed_transcript
ENST00000530157.1	CFL1-208	processed_transcript
ENST00000357876.6	AL669831.3-206	processed_transcript
ENST00000545364.5	PKD1P5-205	processed_transcript
ENST00000447954.2	AL669831.3-215	processed_transcript
ENST00000561952.1	GINS3-204	processed_transcript
ENST00000414116.1	STEAP1B-203	processed_transcript
ENST00000508744.1	SIL1-211	processed_transcript
ENST00000419160.4	AL732372.2-209	processed_transcript
ENST00000533903.1	ZBED5-208	processed_transcript
ENST00000474566.1	EBNA1BP2-207	processed_transcript
ENST00000541137.5	MYEOV-210	processed_transcript
ENST00000641303.1	AL732372.2-222	processed_transcript
ENST00000432964.1	AL732372.2-220	processed_transcript
ENST00000520035.5	TPD52-212	processed_transcript
ENST00000471055.1	MTPAP-204	processed_transcript
ENST00000537795.1	ST8SIA1-208	processed_transcript
ENST00000545185.1	ST8SIA1-213	processed_transcript
ENST00000414590.1	ILDR2-202	processed_transcript
ENST00000613896.1	FAM74A6-202	processed_transcript
ENST00000641296.1	AL669831.3-205	processed_transcript
ENST00000633442.1	FP565260.1-205	processed_transcript
ENST00000617096.4	AMYH02020865.1-208	processed_transcript
ENST00000456328.2	DDX11L1-202	processed_transcript
ENST00000618794.4	PI4KAP1-207	processed_transcript
ENST00000483512.5	CNIH3-208	processed_transcript
ENST00000674032.1	TCP10L-212	processed_transcript
ENST00000612975.4	AMYH02020865.1-203	processed_transcript
ENST00000446765.5	DPY30-206	processed_transcript
ENST00000642124.1	AL732372.2-225	processed_transcript
ENST00000558216.1	CHRNB4-203	processed_transcript
ENST00000563580.5	RAB11A-202	processed_transcript
ENST00000472961.1	CFHR1-204	processed_transcript
ENST00000472193.1	PLCL1-204	processed_transcript
ENST00000470788.1	CNIH3-203	processed_transcript
ENST00000566258.1	GOLGA8B-207	processed_transcript
ENST00000560868.1	CHRNB4-206	processed_transcript
ENST00000567956.5	GOLGA8B-208	processed_transcript
ENST00000624748.2	GATD3B-209	processed_transcript
ENST00000475059.5	PIGC-204	processed_transcript
ENST00000593240.1	PPP1R37-209	processed_transcript
ENST00000416805.1	LRRC8C-202	processed_transcript
ENST00000601486.5	AL732372.2-217	processed_transcript
ENST00000455464.7	AL732372.2-205	processed_transcript
ENST00000544802.5	GTF2IP4-202	processed_transcript
ENST00000673925.1	ANKRD20A2P-204	processed_transcript
ENST00000416262.6	NRXN1-211	processed_transcript
ENST00000522088.1	EIF3E-213	processed_transcript
ENST00000616311.5	AL732372.2-213	processed_transcript
ENST00000594413.1	MMP24OS-211	processed_transcript
ENST00000633593.1	FP565260.1-206	processed_transcript
ENST00000540356.1	MYEOV-208	processed_transcript
ENST00000584094.1	OMG-204	processed_transcript
ENST00000321694.5	VSIG10-201	processed_transcript
ENST00000477139.2	ANKRD20A2P-202	processed_transcript
ENST00000560159.1	USP50-205	processed_transcript
ENST00000476475.1	CLDN12-208	processed_transcript
ENST00000611748.1	PI4KAP1-202	processed_transcript
ENST00000587063.1	PRCD-205	processed_transcript
ENST00000587883.5	JRK-206	processed_transcript
ENST00000439581.1	ACSL4-203	processed_transcript
ENST00000545970.1	PKD1P5-206	processed_transcript
ENST00000498126.5	CNIH3-213	processed_transcript
ENST00000452176.2	AL669831.3-211	processed_transcript
ENST00000644720.1	ATXN3-255	processed_transcript
ENST00000530911.1	PIDD1-208	processed_transcript
ENST00000413093.2	CYP4B1-204	processed_transcript
ENST00000507837.5	MTRR-210	processed_transcript
ENST00000481832.5	LPAR6-207	processed_transcript
ENST00000488989.1	CLDN11-205	processed_transcript
ENST00000616947.2	AL732372.2-219	processed_transcript
ENST00000485851.1	TBC1D8-207	processed_transcript
ENST00000638867.2	MAPK10-237	protein_coding
ENST00000546386.1	CCDC38-202	protein_coding
ENST00000553291.5	CCNB1IP1-207	protein_coding
ENST00000506533.5	KAT7-207	protein_coding
ENST00000413821.1	NLGN1-203	protein_coding
ENST00000611826.4	NBPF14-203	protein_coding
ENST00000523828.5	ENDOV-228	protein_coding
ENST00000517969.1	AP3M2-206	protein_coding
ENST00000563630.6	ZNF598-204	protein_coding
ENST00000542474.5	EMP1-210	protein_coding
ENST00000592903.5	KANK2-213	protein_coding
ENST00000612624.4	SMIM11B-201	protein_coding
ENST00000498200.1	GATA2-206	protein_coding
ENST00000620821.1	NBPF20-204	protein_coding
ENST00000583212.1	DDX5-223	protein_coding
ENST00000510389.1	DOK3-211	protein_coding
ENST00000574975.5	TBCD-217	protein_coding
ENST00000442752.1	DUSP18-209	protein_coding
ENST00000511038.5	TMEM144-210	protein_coding
ENST00000652055.1	ZDHHC11B-207	protein_coding
ENST00000473678.1	WDPCP-213	protein_coding
ENST00000536493.1	AQP9-202	protein_coding
ENST00000664003.1	DMBT1-216	protein_coding
ENST00000641810.1	OR2A42-202	protein_coding
ENST00000534391.1	CHRNB3-203	protein_coding
ENST00000586055.2	PALM-203	protein_coding
ENST00000423567.1	USP49-204	protein_coding
ENST00000564497.1	AKTIP-206	protein_coding
ENST00000420670.5	SEMA4D-205	protein_coding
ENST00000621321.1	CYSLTR2-204	protein_coding
ENST00000575698.5	ARL17B-206	protein_coding
ENST00000555060.1	GABRA5-208	protein_coding
ENST00000537671.1	C9orf131-207	protein_coding
ENST00000430636.1	DAG1-205	protein_coding
ENST00000641861.1	OR6K6-202	protein_coding
ENST00000443477.5	RHBDD1-208	protein_coding
ENST00000623795.1	FP565260.3-204	protein_coding
ENST00000599528.1	IQCN-204	protein_coding
ENST00000567206.5	ISLR2-211	protein_coding
ENST00000510929.5	FBLIM1-214	protein_coding
ENST00000428692.5	SPATS2L-212	protein_coding
ENST00000534012.1	ALDH8A1-206	protein_coding
ENST00000562933.5	LINGO1-206	protein_coding
ENST00000531540.5	RNH1-220	protein_coding
ENST00000440072.5	TRO-212	protein_coding
ENST00000497890.1	MME-214	protein_coding
ENST00000637383.1	SMARCA2-262	protein_coding
ENST00000482444.5	SMTN-217	protein_coding
ENST00000438373.5	ZNF736-203	protein_coding
ENST00000586140.1	IGFLR1-202	protein_coding
ENST00000586174.1	TMEM101-203	protein_coding
ENST00000588437.5	ERMARD-209	protein_coding
ENST00000556887.5	IRAG2-217	protein_coding
ENST00000624406.3	CBSL-206	protein_coding
ENST00000327792.6	NPIPA9-201	protein_coding
ENST00000599631.5	ZNF615-211	protein_coding
ENST00000643713.1	TJP2-212	protein_coding
ENST00000579592.5	DMTF1-226	protein_coding
ENST00000270583.10	KLHDC4-201	protein_coding
ENST00000675969.1	MUC19-212	protein_coding
ENST00000440174.1	FGFR1-213	protein_coding
ENST00000583700.5	RBBP8-215	protein_coding
ENST00000637285.2	SCN1A-214	protein_coding
ENST00000509652.1	SNCAIP-210	protein_coding
ENST00000447225.1	SLC16A11-202	protein_coding
ENST00000622690.4	KCNE1B-203	protein_coding
ENST00000371677.7	UBE2V1-204	protein_coding
ENST00000459820.5	B4GALT4-204	protein_coding
ENST00000623661.1	SMIM11B-204	protein_coding
ENST00000369819.2	GSTM1-203	protein_coding
ENST00000498673.5	TMEM67-213	protein_coding
ENST00000582281.1	NETO1-206	protein_coding
ENST00000546991.1	ANO4-203	protein_coding
ENST00000574508.7	B9D1-211	protein_coding
ENST00000590857.5	SLC44A2-213	protein_coding
ENST00000470494.5	CDH23-210	protein_coding
ENST00000507051.1	SEC31A-220	protein_coding
ENST00000623498.3	SEM1-223	protein_coding
ENST00000471906.1	RNF182-203	protein_coding
ENST00000367425.9	CFHR3-201	protein_coding
ENST00000449014.5	CXCR2-205	protein_coding
ENST00000595591.1	MAMSTR-204	protein_coding
ENST00000618699.2	KCNE1B-202	protein_coding
ENST00000508513.5	RHOH-208	protein_coding
ENST00000582019.5	ASPSCR1-212	protein_coding
ENST00000569387.5	SIRPB1-214	protein_coding
ENST00000580904.1	PSMD11-209	protein_coding
ENST00000546527.1	CEP83-204	protein_coding
ENST00000534657.5	LMO7-226	protein_coding
ENST00000552965.1	ACAD10-224	protein_coding
ENST00000613597.1	TMEM191B-203	protein_coding
ENST00000513411.5	TMCC1-213	protein_coding
ENST00000531088.5	CDHR5-206	protein_coding
ENST00000492510.1	CUTA-212	protein_coding
ENST00000675428.1	CHRNA7-236	protein_coding
ENST00000640429.1	ZNF577-216	protein_coding
ENST00000636645.1	WDR45-244	protein_coding
ENST00000592846.5	NEDD4L-236	protein_coding
ENST00000398158.5	CBS-203	protein_coding
ENST00000635831.1	POLG-214	protein_coding
ENST00000555417.5	AP4S1-207	protein_coding
ENST00000478048.5	CBWD3-206	protein_coding
ENST00000593877.1	FKRP-205	protein_coding
ENST00000533068.5	PSMA1-213	protein_coding
ENST00000493272.5	ZNF528-207	protein_coding
ENST00000588566.5	ZBTB7C-211	protein_coding
ENST00000610609.4	FAM156B-205	protein_coding
ENST00000529812.5	EI24-208	protein_coding
ENST00000595712.5	ARRDC2-206	protein_coding
ENST00000617678.2	TBC1D3L-202	protein_coding
ENST00000638994.1	GSTM4-213	protein_coding
ENST00000650288.1	FAM90A7P-203	protein_coding
ENST00000617219.1	CFHR3-206	protein_coding
ENST00000439756.1	POGZ-206	protein_coding
ENST00000618024.4	CBSL-203	protein_coding
ENST00000515005.1	SMAD5-210	protein_coding
ENST00000526137.1	SIPA1-202	protein_coding
ENST00000513910.1	PDZD2-211	protein_coding
ENST00000436397.5	ZNF528-204	protein_coding
ENST00000552171.1	SPATS2-219	protein_coding
ENST00000539945.7	MDH1-215	protein_coding
ENST00000503444.1	FAM13C-208	protein_coding
ENST00000413065.5	SEM1-203	protein_coding
ENST00000309851.10	GSTM1-201	protein_coding
ENST00000582139.1	RBFOX3-207	protein_coding
ENST00000646131.1	CDH23-218	protein_coding
ENST00000569619.5	KIFC3-234	protein_coding
ENST00000540587.1	STARD10-215	protein_coding
ENST00000585350.1	ZNF562-203	protein_coding
ENST00000525535.2	PAX6-220	protein_coding
ENST00000533577.1	SYTL2-227	protein_coding
ENST00000547469.1	NR2C1-207	protein_coding
ENST00000474459.5	AMPD2-208	protein_coding
ENST00000609944.5	RNF146-212	protein_coding
ENST00000534222.1	FOSL1-205	protein_coding
ENST00000648761.1	FRMD4A-214	protein_coding
ENST00000656203.1	DMBT1-212	protein_coding
ENST00000567024.1	ATXN2L-222	protein_coding
ENST00000672602.2	MPZ-208	protein_coding
ENST00000291552.9	U2AF1-201	protein_coding
ENST00000534539.1	NSD3-212	protein_coding
ENST00000600940.1	USP29-204	protein_coding
ENST00000623803.1	KCNE1B-204	protein_coding
ENST00000634020.1	FP565260.1-207	protein_coding
ENST00000478273.5	GET1-209	protein_coding
ENST00000611747.1	ANKRD20A2P-203	protein_coding
ENST00000439044.7	GRB10-212	protein_coding
ENST00000538373.1	GRIP1-209	protein_coding
ENST00000561437.1	PPP1R3E-209	protein_coding
ENST00000674426.1	AGO1-205	protein_coding
ENST00000434671.1	DDX1-203	protein_coding
ENST00000437527.1	CPVL-205	protein_coding
ENST00000534880.1	C9orf131-206	protein_coding
ENST00000503659.5	RNF4-204	protein_coding
ENST00000504075.1	PAIP1-204	protein_coding
ENST00000399815.2	IFITM2-201	protein_coding
ENST00000625681.2	UBE3A-205	protein_coding
ENST00000637867.1	SPTAN1-237	protein_coding
ENST00000651842.1	PTPRZ1-217	protein_coding
ENST00000503503.5	APBB2-206	protein_coding
ENST00000523925.5	PPP2R2A-219	protein_coding
ENST00000503563.1	GPM6A-205	protein_coding
ENST00000558844.1	KLF13-205	protein_coding
ENST00000671775.2	BRI3BP-202	protein_coding
ENST00000557054.1	APEX1-214	protein_coding
ENST00000558090.2	HOMER2-204	protein_coding
ENST00000618944.4	TP53-222	protein_coding
ENST00000464664.3	CU639417.1-201	protein_coding
ENST00000636337.1	SPTAN1-231	protein_coding
ENST00000672981.2	AQP4-209	protein_coding
ENST00000529461.1	WNT11-202	protein_coding
ENST00000251303.11	SLX1A-201	protein_coding
ENST00000641279.1	OR56A4-203	protein_coding
ENST00000641782.1	MAPK10-350	protein_coding
ENST00000580153.5	CABLES1-206	protein_coding
ENST00000623998.1	FP565260.6-201	protein_coding
ENST00000553801.1	SYNE2-211	protein_coding
ENST00000291577.11	GATD3A-201	protein_coding
ENST00000508227.5	ERAP1-207	protein_coding
ENST00000510746.1	YTHDC1-206	protein_coding
ENST00000584301.5	TBC1D26-212	protein_coding
ENST00000617694.4	RPS15-213	protein_coding
ENST00000530823.1	MICAL2-222	protein_coding
ENST00000520136.6	ENDOV-211	protein_coding
ENST00000619661.2	PRAMEF25-202	protein_coding
ENST00000484504.5	GNAS-243	protein_coding
ENST00000411852.5	CERCAM-203	protein_coding
ENST00000335137.4	OR4F5-201	protein_coding
ENST00000519225.5	EXO1-210	protein_coding
ENST00000530328.5	NPIPA2-202	protein_coding
ENST00000560806.6	PAK6-219	protein_coding
ENST00000639996.1	U2AF1L5-212	protein_coding
ENST00000456058.1	BLCAP-212	protein_coding
ENST00000553606.5	C14orf93-209	protein_coding
ENST00000341656.4	SPDYE2-201	protein_coding
ENST00000436622.1	PFN4-202	protein_coding
ENST00000588028.1	ZBTB7C-208	protein_coding
ENST00000642679.1	COL9A2-212	protein_coding
ENST00000479179.1	KCTD6-203	protein_coding
ENST00000616979.4	PRAMEF7-202	protein_coding
ENST00000491348.5	GNAS-250	protein_coding
ENST00000473263.1	FADS1-208	protein_coding
ENST00000610623.4	TP53-221	protein_coding
ENST00000576739.2	KANSL1-214	protein_coding
ENST00000621526.4	CPNE3-211	protein_coding
ENST00000562116.1	RIPOR1-207	protein_coding
ENST00000416627.1	SLCO1A2-203	protein_coding
ENST00000367424.4	CFHR1-202	protein_coding
ENST00000579889.1	NFE2L1-209	protein_coding
ENST00000519724.1	NCOA2-204	protein_coding
ENST00000524257.5	PTK2-256	protein_coding
ENST00000451156.1	TRPS1-205	protein_coding
ENST00000613577.4	TMEM191B-202	protein_coding
ENST00000641804.1	OR2G6-203	protein_coding
ENST00000545114.5	NPIPA9-208	protein_coding
ENST00000539486.1	RNF10-213	protein_coding
ENST00000610162.5	RNF146-214	protein_coding
ENST00000575211.1	TBC1D28-204	protein_coding
ENST00000564554.1	METTL22-212	protein_coding
ENST00000577322.1	CEP112-205	protein_coding
ENST00000601063.1	ZSCAN18-216	protein_coding
ENST00000561522.1	MTHFSD-205	protein_coding
ENST00000525970.5	CSDE1-211	protein_coding
ENST00000615704.1	TMEM179-205	protein_coding
ENST00000532056.5	KNL1-208	protein_coding
ENST00000424468.1	KBTBD2-203	protein_coding
ENST00000493178.1	HSPA14-204	protein_coding
ENST00000587199.5	ZFP30-205	protein_coding
ENST00000367051.6	CR1-203	protein_coding
ENST00000329516.7	RGPD6-201	protein_coding
ENST00000624934.3	CBSL-210	protein_coding
ENST00000652395.1	AC023490.5-201	protein_coding
ENST00000673324.1	ACVR1-212	protein_coding
ENST00000524186.1	DST-232	protein_coding
ENST00000425073.1	KRIT1-208	protein_coding
ENST00000507168.5	LNX1-205	protein_coding
ENST00000442516.1	DTX2-210	protein_coding
ENST00000574405.5	DOC2A-217	protein_coding
ENST00000508791.1	C5orf24-206	protein_coding
ENST00000558851.1	DUOXA1-206	protein_coding
ENST00000590374.5	ZBTB7C-219	protein_coding
ENST00000526252.5	ZNF202-203	protein_coding
ENST00000559644.5	DUOXA1-213	protein_coding
ENST00000602105.1	IZUMO1-206	protein_coding
ENST00000619947.1	PROX2-203	protein_coding
ENST00000561721.6	SEC14L1-206	protein_coding
ENST00000566055.5	SIRPB1-212	protein_coding
ENST00000509060.1	ASTE1-207	protein_coding
ENST00000378904.4	LYSMD4-203	protein_coding
ENST00000419843.1	RASGRP2-212	protein_coding
ENST00000380371.1	OR51A2-201	protein_coding
ENST00000560430.1	BMF-208	protein_coding
ENST00000377601.3	ANKRD20A2P-201	protein_coding
ENST00000398809.8	CDH23-205	protein_coding
ENST00000330331.9	RGPD6-202	protein_coding
ENST00000423022.1	KBTBD2-202	protein_coding
ENST00000536620.1	NPIPB5-212	protein_coding
ENST00000391985.7	CFHR3-203	protein_coding
ENST00000553594.1	DIO2-203	protein_coding
ENST00000506004.5	RNF14-207	protein_coding
ENST00000432951.1	SLC41A2-206	protein_coding
ENST00000641525.1	OR11H4-203	protein_coding
ENST00000509233.5	SPON2-212	protein_coding
ENST00000420611.5	SULT6B1-203	protein_coding
ENST00000495434.1	MRPL55-232	protein_coding
ENST00000437167.1	RGPD6-203	protein_coding
ENST00000299366.11	CDH23-202	protein_coding
ENST00000556419.5	C14orf93-218	protein_coding
ENST00000436041.5	PRAMEF27-201	protein_coding
ENST00000674503.1	ATL1-213	protein_coding
ENST00000553924.5	FUT8-206	protein_coding
ENST00000549243.5	SLC48A1-207	protein_coding
ENST00000581438.5	ATG13-228	protein_coding
ENST00000338516.7	PAX4-201	protein_coding
ENST00000259396.8	ORM1-201	protein_coding
ENST00000398168.5	CBSL-201	protein_coding
ENST00000493325.1	OR2A7-201	protein_coding
ENST00000611321.1	TP53TG3E-201	protein_coding
ENST00000450673.4	ARL17B-202	protein_coding
ENST00000495842.5	NXPE3-206	protein_coding
ENST00000320493.9	CFHR1-201	protein_coding
ENST00000578506.1	TBC1D26-205	protein_coding
ENST00000532256.1	PSMA1-212	protein_coding
ENST00000532616.1	RAG2-207	protein_coding
ENST00000523132.1	ZDHHC2-204	protein_coding
ENST00000456751.1	TMEM125-204	protein_coding
ENST00000416592.1	PSPH-204	protein_coding
ENST00000562470.2	UBE2I-209	protein_coding
ENST00000507032.2	NREP-213	protein_coding
ENST00000593159.5	ZBTB7C-228	protein_coding
ENST00000547229.1	SOCS2-203	protein_coding
ENST00000596462.5	FCHO1-213	protein_coding
ENST00000585322.2	ATP8B1-201	protein_coding
ENST00000451131.1	LCA5L-211	protein_coding
ENST00000505395.5	NSD1-207	protein_coding
ENST00000471915.5	PNRC2-203	protein_coding
ENST00000625036.3	GATD3B-211	protein_coding
ENST00000423711.4	SELENOV-202	protein_coding
ENST00000450368.1	BTBD3-208	protein_coding
ENST00000645462.1	LZTS3-204	protein_coding
ENST00000527782.5	PHF21A-209	protein_coding
ENST00000559709.5	APBA2-209	protein_coding
ENST00000545037.1	CCDC92-207	protein_coding
ENST00000504542.1	FYB1-203	protein_coding
ENST00000616684.4	CDH23-212	protein_coding
ENST00000616550.4	CBWD3-212	protein_coding
ENST00000427233.5	GIGYF2-214	protein_coding
ENST00000464977.5	ADORA2A-206	protein_coding
ENST00000442721.1	TNXB-202	protein_coding
ENST00000591651.5	SPHK1-208	protein_coding
ENST00000417702.5	NUP50-204	protein_coding
ENST00000454540.5	BBX-216	protein_coding
ENST00000593723.1	COQ8B-204	protein_coding
ENST00000489057.1	MEF2D-206	protein_coding
ENST00000532862.1	MROH6-205	protein_coding
ENST00000606877.2	NBPF14-202	protein_coding
ENST00000611267.1	ZNF701-207	protein_coding
ENST00000511591.1	CXXC5-213	protein_coding
ENST00000481614.1	SLAIN1-215	protein_coding
ENST00000521557.5	PPP2R2A-214	protein_coding
ENST00000528301.1	NPIPA9-204	protein_coding
ENST00000651525.1	AL627230.3-201	protein_coding
ENST00000634021.1	FP565260.1-208	protein_coding
ENST00000587578.1	SOCS3-202	protein_coding
ENST00000581201.5	NBPF14-201	protein_coding
ENST00000553023.1	AMDHD1-204	protein_coding
ENST00000541244.1	PITPNM2-206	protein_coding
ENST00000509127.2	ENC1-203	protein_coding
ENST00000561067.1	TGM1-209	protein_coding
ENST00000520915.5	NPIPB13-201	protein_coding
ENST00000522801.5	RASA4-215	protein_coding
ENST00000426406.3	OR4F29-201	protein_coding
ENST00000551063.5	PRPF40B-211	protein_coding
ENST00000248566.3	SEM1-201	protein_coding
ENST00000533762.5	MTFR1L-223	protein_coding
ENST00000545290.1	GABARAPL1-215	protein_coding
ENST00000620804.1	RIMBP3B-201	protein_coding
ENST00000515502.1	CPLX2-210	protein_coding
ENST00000672818.2	MUTYH-245	protein_coding
ENST00000583932.1	VEZF1-203	protein_coding
ENST00000347925.9	KLHDC4-203	protein_coding
ENST00000602051.5	MRLN-207	protein_coding
ENST00000511672.5	SPON2-215	protein_coding
ENST00000509340.1	PPM1K-205	protein_coding
ENST00000511121.5	RHOH-209	protein_coding
ENST00000466757.8	CDH23-209	protein_coding
ENST00000561825.1	KLHDC4-206	protein_coding
ENST00000563316.5	LINGO1-207	protein_coding
ENST00000636221.1	SMARCA2-248	protein_coding
ENST00000619537.4	CRYAA2-201	protein_coding
ENST00000451167.2	ZNF487-203	protein_coding
ENST00000394342.2	APLF-202	protein_coding
ENST00000591255.5	RHBDF2-211	protein_coding
ENST00000627725.1	PLD1-217	protein_coding
ENST00000398682.4	TP53TG3-201	protein_coding
ENST00000460844.6	MLIP-205	protein_coding
ENST00000550169.5	FRS2-207	protein_coding
ENST00000672636.2	ACP2-210	protein_coding
ENST00000420341.1	TMBIM1-205	protein_coding
ENST00000422687.1	CDC42EP3-202	protein_coding
ENST00000522903.5	TRIQK-215	protein_coding
ENST00000564899.1	SF3B3-205	protein_coding
ENST00000623960.4	FP565260.3-202	protein_coding
ENST00000420034.5	CERCAM-204	protein_coding
ENST00000619874.4	SMIM11B-202	protein_coding
ENST00000574370.1	HIC1-205	protein_coding
ENST00000524213.5	CSGALNACT1-216	protein_coding
ENST00000459639.5	U2AF1-203	protein_coding
ENST00000455575.1	TMEM243-204	protein_coding
ENST00000643246.1	SUCLA2-213	protein_coding
ENST00000624951.1	SMIM34B-201	protein_coding
ENST00000467753.1	SOGA3-202	protein_coding
ENST00000567081.5	NUP93-214	protein_coding
ENST00000455695.1	RGPD6-205	protein_coding
ENST00000588880.5	SEC14L1-217	protein_coding
ENST00000524095.5	CLVS1-211	protein_coding
ENST00000649119.1	KAT6B-228	protein_coding
ENST00000369823.6	GSTM1-204	protein_coding
ENST00000519799.5	RNF217-208	protein_coding
ENST00000574407.5	PHF23-210	protein_coding
ENST00000412877.1	POLR2H-201	protein_coding
ENST00000565351.5	KIFC3-220	protein_coding
ENST00000672860.2	VEGFA-226	protein_coding
ENST00000508859.7	ZDHHC11B-201	protein_coding
ENST00000488005.5	SEM1-210	protein_coding
ENST00000549179.5	SPATS2-211	protein_coding
ENST00000455953.1	NCBP2-208	protein_coding
ENST00000432839.1	GLB1L-206	protein_coding
ENST00000636257.1	SPTAN1-230	protein_coding
ENST00000459778.5	B4GALT4-203	protein_coding
ENST00000616120.4	NBPF14-206	protein_coding
ENST00000591526.5	ZBTB7C-225	protein_coding
ENST00000590426.1	TMC8-204	protein_coding
ENST00000645966.1	SLC1A2-238	protein_coding
ENST00000637188.1	GRIN2A-213	protein_coding
ENST00000509200.5	NGFR-203	protein_coding
ENST00000460672.6	P2RY8-202	protein_coding
ENST00000531243.2	PABPC4-225	protein_coding
ENST00000539234.5	SLC2A14-211	protein_coding
ENST00000523481.5	RNF19A-213	protein_coding
ENST00000591444.1	ZFP30-211	protein_coding
ENST00000572431.1	ZSCAN10-204	protein_coding
ENST00000619186.4	TP53-223	protein_coding
ENST00000673758.1	NWD1-209	protein_coding
ENST00000632805.1	PRSS2-204	protein_coding
ENST00000420131.5	DMTF1-206	protein_coding
ENST00000270162.8	SIK1-201	protein_coding
ENST00000356156.7	NPIPB5-201	protein_coding
ENST00000520416.1	NCOA2-205	protein_coding
ENST00000461841.7	CDH23-208	protein_coding
ENST00000675042.1	ERCC8-213	protein_coding
ENST00000557237.1	MPP5-206	protein_coding
ENST00000416447.1	MX2-203	protein_coding
ENST00000619918.1	RIMBP3-201	protein_coding
ENST00000638075.1	EFHC1-238	protein_coding
ENST00000570067.1	FEM1B-204	protein_coding
ENST00000504299.5	LNX1-203	protein_coding
ENST00000621070.4	NBPF14-210	protein_coding
ENST00000627604.1	POLR1D-210	protein_coding
ENST00000530884.1	CTBP2-212	protein_coding
ENST00000519118.5	ST18-209	protein_coding
ENST00000622934.3	SMIM11B-203	protein_coding
ENST00000575186.5	AKAP1-215	protein_coding
ENST00000554710.1	STON2-202	protein_coding
ENST00000619610.2	U2AF1L5-202	protein_coding
ENST00000330978.3	BOLA2-201	protein_coding
ENST00000577495.5	OGFOD3-203	protein_coding
ENST00000570550.5	ARL17A-204	protein_coding
ENST00000553828.1	TTC5-203	protein_coding
ENST00000617268.1	SGK2-209	protein_coding
ENST00000449152.1	STK17B-204	protein_coding
ENST00000507367.1	SMAD1-206	protein_coding
ENST00000457020.3	CT47A11-201	protein_coding
ENST00000452674.1	NAA80-207	protein_coding
ENST00000445552.6	ARL17A-203	protein_coding
ENST00000674131.1	MICA-215	protein_coding
ENST00000523180.5	TMEM68-215	protein_coding
ENST00000329240.10	ARL17A-201	protein_coding
ENST00000587190.5	NEDD4L-216	protein_coding
ENST00000644750.1	SIK1-205	protein_coding
ENST00000454283.1	MROH2A-204	protein_coding
ENST00000622206.1	TBC1D3C-201	protein_coding
ENST00000291576.12	PWP2-201	protein_coding
ENST00000455618.2	RSPH10B-204	protein_coding
ENST00000626373.2	PLAGL1-214	protein_coding
ENST00000520899.1	MFAP3-208	protein_coding
ENST00000541386.5	RAP1B-225	protein_coding
ENST00000637134.1	SMARCA2-259	protein_coding
ENST00000623441.1	AC135068.3-201	protein_coding
ENST00000558291.1	GDPGP1-203	protein_coding
ENST00000674892.1	MUC2-202	protein_coding
ENST00000557967.5	ALDH1A2-205	protein_coding
ENST00000554179.5	C14orf93-213	protein_coding
ENST00000471440.6	CFHR3-205	protein_coding
ENST00000546426.5	RPH3A-204	protein_coding
ENST00000442677.4	CDH23-207	protein_coding
ENST00000587787.1	GASK1B-204	protein_coding
ENST00000672287.2	MPZ-207	protein_coding
ENST00000546961.1	SCN8A-204	protein_coding
ENST00000480643.1	C1orf159-217	protein_coding
ENST00000531098.1	RAB2A-210	protein_coding
ENST00000465293.1	JUP-209	protein_coding
ENST00000432340.1	NUP50-209	protein_coding
ENST00000558670.1	GCHFR-203	protein_coding
ENST00000675866.1	KIF5A-219	protein_coding
ENST00000626589.2	UBE3A-209	protein_coding
ENST00000528975.5	KNL1-206	protein_coding
ENST00000620528.5	GATD3B-202	protein_coding
ENST00000511568.1	USP17L17-201	protein_coding
ENST00000502440.1	HAUS3-203	protein_coding
ENST00000548713.5	TMBIM6-213	protein_coding
ENST00000518170.1	EFCAB13-205	protein_coding
ENST00000617668.2	KCNE1B-201	protein_coding
ENST00000620704.5	CT45A9-202	protein_coding
ENST00000474775.1	TMPRSS15-203	protein_coding
ENST00000532491.5	MS4A1-208	protein_coding
ENST00000612494.4	ZNHIT3-201	protein_coding
ENST00000583449.1	MYL12A-210	protein_coding
ENST00000514523.1	AHRR-207	protein_coding
ENST00000519558.5	SLA-212	protein_coding
ENST00000636197.1	ATP1A3-209	protein_coding
ENST00000341595.7	TMEM179-201	protein_coding
ENST00000472147.1	ITGB1-209	protein_coding
ENST00000542616.1	DRD2-207	protein_coding
ENST00000487179.1	CTAGE8-201	protein_coding
ENST00000624810.3	GATD3B-210	protein_coding
ENST00000642146.1	TM9SF2-205	protein_coding
ENST00000576051.5	CORO7-229	protein_coding
ENST00000624648.3	GATD3B-207	protein_coding
ENST00000433192.1	SULT6B1-204	protein_coding
ENST00000548894.5	TMBIM6-215	protein_coding
ENST00000560636.5	SEMA6D-215	protein_coding
ENST00000617526.4	PEG10-209	protein_coding
ENST00000569420.1	TP53TG3-208	protein_coding
ENST00000636049.1	WDR45-243	protein_coding
ENST00000587183.1	FUT3-205	protein_coding
ENST00000596117.5	SIGLECL1-203	protein_coding
ENST00000377543.3	METTL3-203	protein_coding
ENST00000404172.3	GSTT2B-202	protein_coding
ENST00000513086.5	FAM160A1-208	protein_coding
ENST00000585619.5	PKN1-203	protein_coding
ENST00000624304.3	SMIM11B-205	protein_coding
ENST00000567200.1	PHKB-213	protein_coding
ENST00000597765.1	GDF15-204	protein_coding
ENST00000524246.1	FAM114A2-217	protein_coding
ENST00000591911.1	KIAA1328-208	protein_coding
ENST00000569907.5	MBTPS1-214	protein_coding
ENST00000594943.1	ZNF549-203	protein_coding
ENST00000433032.1	TFEB-214	protein_coding
ENST00000456475.1	OR4F3-201	protein_coding
ENST00000577221.1	RALBP1-204	protein_coding
ENST00000422138.1	MROH8-205	protein_coding
ENST00000588048.2	MOB3A-203	protein_coding
ENST00000652737.1	NOTCH2-213	protein_coding
ENST00000531453.6	NPIPA9-205	protein_coding
ENST00000483399.6	GSTM1-206	protein_coding
ENST00000554567.1	KTN1-215	protein_coding
ENST00000612978.5	TMEM191B-201	protein_coding
ENST00000584110.1	STRADA-223	protein_coding
ENST00000574422.1	TBCD-213	protein_coding
ENST00000417540.5	HDLBP-206	protein_coding
ENST00000530552.1	S100PBP-213	protein_coding
ENST00000673285.2	OPRK1-205	protein_coding
ENST00000546506.5	TWF1-202	protein_coding
ENST00000591059.1	MATK-212	protein_coding
ENST00000676281.1	POLR2A-211	protein_coding
ENST00000511160.5	PACRGL-226	protein_coding
ENST00000652446.2	DMBT1-208	protein_coding
ENST00000481589.1	IGSF3-204	protein_coding
ENST00000488061.5	PDE6B-211	protein_coding
ENST00000651083.1	ZDHHC11B-204	protein_coding
ENST00000519420.1	STK3-208	protein_coding
ENST00000644875.1	SERPINB6-218	protein_coding
ENST00000574571.4	OR3A3-202	protein_coding
ENST00000556950.1	RGMA-209	protein_coding
ENST00000644511.1	CDH23-217	protein_coding
ENST00000429667.1	USP17L13-201	protein_coding
ENST00000460673.2	TAF6-212	protein_coding
ENST00000592308.1	ZNF229-202	protein_coding
ENST00000624081.1	FP565260.4-201	protein_coding
ENST00000473968.5	ARMCX5-203	protein_coding
ENST00000602565.2	SGMS1-206	protein_coding
ENST00000581441.1	NFE2L1-213	protein_coding
ENST00000562374.1	ADAT1-202	protein_coding
ENST00000514404.1	SHLD3-202	protein_coding
ENST00000581598.1	CCDC42-203	protein_coding
ENST00000418878.1	CXCR2-203	protein_coding
ENST00000422098.5	XIAP-203	protein_coding
ENST00000559885.1	GATM-210	protein_coding
ENST00000646133.1	SMIM34B-203	protein_coding
ENST00000467782.5	RREB1-205	protein_coding
ENST00000505503.5	ZNF672-205	protein_coding
ENST00000521085.1	GRHL2-205	protein_coding
ENST00000641938.1	OR56A1-204	protein_coding
ENST00000505160.1	PACRGL-211	protein_coding
ENST00000497094.6	MRPL48-205	protein_coding
ENST00000675812.1	PLEKHG5-224	protein_coding
ENST00000548654.5	SPATS2-206	protein_coding
ENST00000549990.1	GPR132-205	protein_coding
ENST00000576122.1	C1QBP-207	protein_coding
ENST00000435395.5	RSPH10B2-205	protein_coding
ENST00000523868.2	CLVS1-210	protein_coding
ENST00000599251.1	ZNF417-207	protein_coding
ENST00000641841.1	OR2A7-202	protein_coding
ENST00000620240.1	NBPF14-208	protein_coding
ENST00000520454.1	ZNF706-210	protein_coding
ENST00000561742.5	IL4R-204	protein_coding
ENST00000391496.1	OR2A42-201	protein_coding
ENST00000624932.1	CRYAA2-204	protein_coding
ENST00000538770.1	TMPRSS5-204	protein_coding
ENST00000511240.1	UGT2B28-202	protein_coding
ENST00000548150.1	SLC11A2-213	protein_coding
ENST00000617716.4	FP565260.1-201	protein_coding
ENST00000413416.1	HRH1-202	protein_coding
ENST00000559547.1	FSIP1-202	protein_coding
ENST00000573652.1	TBC1D28-203	protein_coding
ENST00000494167.6	ZNF528-208	protein_coding
ENST00000520362.5	EFR3A-204	protein_coding
ENST00000496681.5	TASOR2-210	protein_coding
ENST00000417009.5	SEM1-204	protein_coding
ENST00000596244.1	KXD1-206	protein_coding
ENST00000641090.1	OR13C3-202	protein_coding
ENST00000591625.5	CANT1-209	protein_coding
ENST00000376096.5	LST1-209	protein_coding
ENST00000527690.1	TAF1D-208	protein_coding
ENST00000436464.1	ADGRB2-208	protein_coding
ENST00000593077.1	ELOF1-209	protein_coding
ENST00000456682.1	KCMF1-204	protein_coding
ENST00000534104.5	KAT5-214	protein_coding
ENST00000617981.1	CT45A10-202	protein_coding
ENST00000525242.5	DGKZ-209	protein_coding
ENST00000430311.5	INPP1-208	protein_coding
ENST00000449655.1	DCTN1-213	protein_coding
ENST00000349334.7	GSTM1-202	protein_coding
ENST00000558974.1	EFL1-205	protein_coding
ENST00000622559.4	CYSLTR2-205	protein_coding
ENST00000673044.1	ANK2-276	protein_coding
ENST00000393523.6	SORBS2-205	protein_coding
ENST00000410005.2	FAM243A-201	protein_coding
ENST00000577638.1	LRRC45-202	protein_coding
ENST00000430803.1	SLCO1A2-207	protein_coding
ENST00000537007.5	MRPL48-208	protein_coding
ENST00000673047.2	LDHB-211	protein_coding
ENST00000450898.1	SATB1-207	protein_coding
ENST00000456060.5	SORBS2-237	protein_coding
ENST00000427999.6	NPIPA9-202	protein_coding
ENST00000461535.1	C17orf64-202	protein_coding
ENST00000523645.5	NCALD-226	protein_coding
ENST00000641486.1	OR52I2-202	protein_coding
ENST00000519520.6	DERPC-202	protein_coding
ENST00000447156.1	GALNT3-208	protein_coding
ENST00000569941.5	BBS2-221	protein_coding
ENST00000641016.1	MAPK10-253	protein_coding
ENST00000621995.1	RAD9A-210	protein_coding
ENST00000612264.4	GPX6-204	protein_coding
ENST00000443757.5	RETREG2-205	protein_coding
ENST00000562187.1	HAGHL-209	protein_coding
ENST00000541207.1	DUSP16-205	protein_coding
ENST00000440343.5	PPARA-206	protein_coding
ENST00000599637.5	ZNF160-210	protein_coding
ENST00000458536.1	PDIA6-205	protein_coding
ENST00000648945.1	DYNAP-203	protein_coding
ENST00000637097.1	SMARCA2-257	protein_coding
ENST00000545299.1	ZNF84-216	protein_coding
ENST00000563839.1	NUDT7-203	protein_coding
ENST00000675975.1	IL32-236	protein_coding
ENST00000597134.5	AC010522.1-201	protein_coding
ENST00000442295.2	FAM90A1-202	protein_coding
ENST00000507139.5	CXXC5-209	protein_coding
ENST00000612727.4	TBC1D3L-201	protein_coding
ENST00000457977.3	CT47A8-201	protein_coding
ENST00000497137.1	SPTSSB-202	protein_coding
ENST00000508686.1	UTP15-203	protein_coding
ENST00000550863.1	CPNE8-207	protein_coding
ENST00000423427.1	NLGN1-205	protein_coding
ENST00000437818.1	DEFB130B-201	protein_coding
ENST00000570423.5	AKAP1-205	protein_coding
ENST00000550362.5	RARG-213	protein_coding
ENST00000353170.9	KLHDC4-204	protein_coding
ENST00000647834.1	SGK2-212	protein_coding
ENST00000577992.1	ANKRD12-206	protein_coding
ENST00000623693.3	SEM1-224	protein_coding
ENST00000527736.5	TENM4-202	protein_coding
ENST00000514406.2	CALB1-207	protein_coding
ENST00000508143.5	CCND3-211	protein_coding
ENST00000560770.5	IDH3A-221	protein_coding
ENST00000569072.1	ZNF19-213	protein_coding
ENST00000391355.1	KRTAP9-6-201	protein_coding
ENST00000359624.7	CBS-202	protein_coding
ENST00000445721.5	NUP50-211	protein_coding
ENST00000489473.6	RAP1B-212	protein_coding
ENST00000424596.1	PSPH-208	protein_coding
ENST00000533442.5	POLR2G-208	protein_coding
ENST00000340073.8	SPDYE11-201	protein_coding
ENST00000622488.6	ARL17A-206	protein_coding
ENST00000624758.3	SMIM11B-207	protein_coding
ENST00000520042.5	RASA4-207	protein_coding
ENST00000614786.1	LPA-203	protein_coding
ENST00000521076.5	RASA4-209	protein_coding
ENST00000593179.1	GFAP-224	protein_coding
ENST00000580174.1	COPZ2-202	protein_coding
ENST00000524137.5	NCALD-229	protein_coding
ENST00000642633.1	WASHC1-202	protein_coding
ENST00000570782.1	CNTROB-204	protein_coding
ENST00000519956.1	PEX2-203	protein_coding
ENST00000567985.5	CENPT-225	protein_coding
ENST00000430747.5	RETREG2-204	protein_coding
ENST00000452264.1	SMIM1-202	protein_coding
ENST00000616975.5	REST-204	protein_coding
ENST00000416345.5	SULT6B1-202	protein_coding
ENST00000430448.3	CT47A10-201	protein_coding
ENST00000604569.1	CT45A9-201	protein_coding
ENST00000511679.5	SPON2-216	protein_coding
ENST00000495639.1	SPATA3-209	protein_coding
ENST00000583780.1	SHMT1-210	protein_coding
ENST00000622456.4	KLHDC4-227	protein_coding
ENST00000609271.1	SELE-207	protein_coding
ENST00000548809.5	TMBIM6-214	protein_coding
ENST00000587130.5	ZNF568-209	protein_coding
ENST00000413218.5	PSPH-203	protein_coding
ENST00000417363.5	MTIF2-207	protein_coding
ENST00000424466.6	MUC19-203	protein_coding
ENST00000624120.3	GATD3B-206	protein_coding
ENST00000514967.5	PROM1-218	protein_coding
ENST00000522535.5	PPP2R2A-217	protein_coding
ENST00000612610.4	FP565260.3-201	protein_coding
ENST00000437823.5	SPATA31A5-201	protein_coding
ENST00000571246.5	ARL17B-204	protein_coding
ENST00000534325.5	C11orf80-217	protein_coding
ENST00000570318.1	SPATA22-205	protein_coding
ENST00000557986.5	ANXA2-209	protein_coding
ENST00000398842.7	CDH23-206	protein_coding
ENST00000472049.1	CCDC136-208	protein_coding
ENST00000640853.1	LPP-222	protein_coding
ENST00000458177.6	KRIT1-217	protein_coding
ENST00000290765.9	GSTT2B-201	protein_coding
ENST00000556776.1	RPS6KL1-213	protein_coding
ENST00000592659.1	ACP5-210	protein_coding
ENST00000620015.4	GATD3B-201	protein_coding
ENST00000547853.1	CDK4-205	protein_coding
ENST00000417256.3	CT47A9-201	protein_coding
ENST00000613352.1	AC008162.2-201	protein_coding
ENST00000429525.1	ETNK2-206	protein_coding
ENST00000503921.5	ERAP1-204	protein_coding
ENST00000446289.1	PLD1-206	protein_coding
ENST00000520805.5	ZFP2-204	protein_coding
ENST00000510700.5	PACRGL-224	protein_coding
ENST00000637352.1	SMARCA2-260	protein_coding
ENST00000511964.1	SAMD14-207	protein_coding
ENST00000672699.1	SEPTIN4-233	protein_coding
ENST00000585060.5	DDX5-231	protein_coding
ENST00000518468.1	RB1CC1-205	protein_coding
ENST00000636699.1	CNTNAP3C-201	protein_coding
ENST00000355011.7	BRDT-201	protein_coding
ENST00000610664.5	U2AF1L5-201	protein_coding
ENST00000596882.1	CCDC97-202	protein_coding
ENST00000424557.1	FAM118A-203	protein_coding
ENST00000569741.1	TP53TG3B-205	protein_coding
ENST00000504457.5	NSD1-206	protein_coding
ENST00000548377.5	SPATS2-204	protein_coding
ENST00000444799.5	SEM1-205	protein_coding
ENST00000523679.1	PTK2-249	protein_coding
ENST00000674508.1	GNL3L-212	protein_coding
ENST00000462966.1	QTRT2-204	protein_coding
ENST00000443878.1	RAB5A-204	protein_coding
ENST00000418087.1	PLD1-204	protein_coding
ENST00000599405.3	OPN1MW3-201	protein_coding
ENST00000550316.5	FRS2-208	protein_coding
ENST00000522078.5	NCALD-220	protein_coding
ENST00000636968.1	FASN-210	protein_coding
ENST00000537822.1	TAOK3-208	protein_coding
ENST00000279477.11	SIRPB1-202	protein_coding
ENST00000446930.1	RGPD6-204	protein_coding
ENST00000445700.5	TFEB-216	protein_coding
ENST00000563875.1	SNUPN-203	protein_coding
ENST00000564783.5	ADGRG1-231	protein_coding
ENST00000641123.1	OR10S1-202	protein_coding
ENST00000425379.1	NAPEPLD-207	protein_coding
ENST00000638016.1	PNKP-230	protein_coding
ENST00000599605.1	MRLN-205	protein_coding
ENST00000623375.3	U2AF1L5-204	protein_coding
ENST00000528635.5	PPP6R3-215	protein_coding
ENST00000617562.4	CYSLTR2-203	protein_coding
ENST00000593385.5	FCHO1-202	protein_coding
ENST00000431404.2	TAF6-204	protein_coding
ENST00000614329.4	NBPF14-204	protein_coding
ENST00000644554.1	PJVK-210	protein_coding
ENST00000610625.4	FAM156A-202	protein_coding
ENST00000503690.5	EPN3-203	protein_coding
ENST00000546917.1	NACA-207	protein_coding
ENST00000454856.4	POTEB2-202	protein_coding
ENST00000624019.3	CRYAA2-202	protein_coding
ENST00000587886.2	U2AF1L4-207	protein_coding
ENST00000486000.2	SLC2A10-202	protein_coding
ENST00000552689.1	IKZF4-213	protein_coding
ENST00000335568.10	UGT2B28-201	protein_coding
ENST00000591686.1	FBXO46-203	protein_coding
ENST00000641512.1	OR4K15-202	protein_coding
ENST00000542644.1	RSPH10B-210	protein_coding
ENST00000650107.1	LMBRD1-234	protein_coding
ENST00000649612.2	IKBKB-232	protein_coding
ENST00000447915.5	CERCAM-206	protein_coding
ENST00000483159.1	MRPL55-229	protein_coding
ENST00000505141.5	ADAM29-206	protein_coding
ENST00000642474.1	PDZD7-205	protein_coding
ENST00000476065.6	GSTM1-205	protein_coding
ENST00000336125.6	ARL17A-202	protein_coding
ENST00000532010.5	PHF21A-216	protein_coding
ENST00000561871.1	GANC-203	protein_coding
ENST00000528540.5	CD3G-204	protein_coding
ENST00000497503.5	CPA5-211	protein_coding
ENST00000636994.1	PNKP-227	protein_coding
ENST00000620554.1	PREX1-204	protein_coding
ENST00000583243.1	MTMR4-208	protein_coding
ENST00000569145.5	IRF8-209	protein_coding
ENST00000592239.1	ZNF579-202	protein_coding
ENST00000345535.8	SLX1A-202	protein_coding
ENST00000674068.1	PALM2AKAP2-217	protein_coding
ENST00000483630.5	NBPF9-201	protein_coding
ENST00000623491.1	TP53TG3E-202	protein_coding
ENST00000432460.1	ZNF142-202	protein_coding
ENST00000589170.5	ZBTB7C-215	protein_coding
ENST00000552526.1	OAS1-209	protein_coding
ENST00000509617.1	DCK-205	protein_coding
ENST00000502713.1	WDFY3-204	protein_coding
ENST00000550596.5	DTX3-207	protein_coding
ENST00000674490.1	SVIL-216	protein_coding
ENST00000445750.1	ALAD-202	protein_coding
ENST00000559639.1	CERS3-206	protein_coding
ENST00000512107.5	MATR3-237	protein_coding
ENST00000617706.4	CBSL-202	protein_coding
ENST00000449706.1	TM4SF20-202	protein_coding
ENST00000526855.1	KCNE3-203	protein_coding
ENST00000620149.1	SPTSSB-205	protein_coding
ENST00000532977.1	GATA4-208	protein_coding
ENST00000585519.5	MXRA7-204	protein_coding
ENST00000611668.4	CT45A10-201	protein_coding
ENST00000550375.1	BRF1-217	protein_coding
ENST00000573185.5	ARL17A-205	protein_coding
ENST00000574059.1	UBE2G1-205	protein_coding
ENST00000638122.1	NRIP1-207	protein_coding
ENST00000412399.2	SPDYE17-201	protein_coding
ENST00000553968.1	DIO2-204	protein_coding
ENST00000435964.1	SCRN3-205	protein_coding
ENST00000650115.1	COL4A1-215	protein_coding
ENST00000555542.5	PRKCH-216	protein_coding
ENST00000419982.3	CT47A12-201	protein_coding
ENST00000562261.1	KLHDC4-208	protein_coding
ENST00000620481.4	FP565260.3-205	protein_coding
ENST00000572265.1	ALOX15-203	protein_coding
ENST00000528538.5	CELF1-212	protein_coding
ENST00000620210.1	TBC1D3F-201	protein_coding
ENST00000535836.1	C10orf53-204	protein_coding
ENST00000644862.1	SLC4A11-210	protein_coding
ENST00000529571.1	NARS2-205	protein_coding
ENST00000619586.4	FAM156A-216	protein_coding
ENST00000543463.1	NPIPB13-202	protein_coding
ENST00000588114.5	MXRA7-205	protein_coding
ENST00000554932.1	FBXO33-203	protein_coding
ENST00000412530.1	MTIF2-206	protein_coding
ENST00000532278.1	SLC43A3-220	protein_coding
ENST00000636524.2	RNASEH2B-210	protein_coding
ENST00000572953.5	TBCD-210	protein_coding
ENST00000605602.1	PGM3-214	protein_coding
ENST00000549265.1	PCBP3-215	protein_coding
ENST00000332663.3	AC135068.1-201	protein_coding
ENST00000491505.1	SLC37A3-224	protein_coding
ENST00000323770.8	HNRNPCL4-201	protein_coding
ENST00000645259.1	SLC29A1-215	protein_coding
ENST00000358446.2	AC087392.3-202	pseudogene
ENST00000623252.1	AC015871.5-202	pseudogene
ENST00000319051.3	AP003471.1-202	pseudogene
ENST00000623477.1	AC104623.2-202	pseudogene
ENST00000564154.1	TP53TG3-205	retained_intron
ENST00000569487.1	KLHDC4-225	retained_intron
ENST00000471075.1	PLD1-211	retained_intron
ENST00000611593.1	NBPF9-204	retained_intron
ENST00000459645.1	RGPD6-206	retained_intron
ENST00000624739.1	U2AF1L5-205	retained_intron
ENST00000526166.5	NPIPA9-203	retained_intron
ENST00000532531.1	NPEPL1-208	retained_intron
ENST00000490171.1	GSTM1-208	retained_intron
ENST00000484665.2	MUC19-207	retained_intron
ENST00000624901.1	CRYAA2-203	retained_intron
ENST00000503018.1	XG-203	retained_intron
ENST00000614395.4	TMEM191B-204	retained_intron
ENST00000562913.5	KLHDC4-210	retained_intron
ENST00000598190.1	ZNF83-212	retained_intron
ENST00000518392.1	CA13-204	retained_intron
ENST00000637031.1	U2AF1L5-210	retained_intron
ENST00000549648.5	WDR90-216	retained_intron
ENST00000478426.1	SIK1-202	retained_intron
ENST00000651221.1	ZDHHC11B-205	retained_intron
ENST00000472157.1	NSUN4-203	retained_intron
ENST00000637320.1	U2AF1L5-211	retained_intron
ENST00000423284.3	MUC19-202	retained_intron
ENST00000636177.1	U2AF1L5-206	retained_intron
ENST00000461686.5	CBS-209	retained_intron
ENST00000624312.2	FP565260.1-204	retained_intron
ENST00000621725.4	TMEM191B-207	retained_intron
ENST00000514625.1	FAAP20-215	retained_intron
ENST00000483737.1	CERCAM-209	retained_intron
ENST00000468079.1	CFHR1-203	retained_intron
ENST00000521794.1	EYA1-214	retained_intron
ENST00000496462.1	U2AF1-211	retained_intron
ENST00000533010.6	NPIPA9-206	retained_intron
ENST00000471490.1	PWP2-203	retained_intron
ENST00000474954.5	MUC19-206	retained_intron
ENST00000522443.5	RASA4-214	retained_intron
ENST00000425917.1	AC013268.1-208	retained_intron
ENST00000618859.1	TMEM191B-205	retained_intron
ENST00000480960.1	CFHR1-205	retained_intron
ENST00000566661.5	KLHDC4-217	retained_intron
ENST00000481505.1	PLD1-213	retained_intron
ENST00000480786.1	GATD3A-208	retained_intron
ENST00000471250.5	U2AF1-207	retained_intron
ENST00000624534.1	SMIM11B-206	retained_intron
ENST00000624077.1	SIK1B-202	retained_intron
ENST00000541743.5	PGA4-204	retained_intron
ENST00000636403.1	U2AF1L5-208	retained_intron
ENST00000543564.2	MUC19-210	retained_intron
ENST00000565081.1	SLX1A-206	retained_intron
ENST00000420964.1	FAAP20-208	retained_intron
ENST00000546043.2	MUC19-211	retained_intron
ENST00000520314.2	AC092821.1-203	retained_intron
ENST00000563616.1	SLX1A-203	retained_intron
ENST00000497374.1	SPTSSB-203	retained_intron
ENST00000480894.1	RGPD6-209	retained_intron
ENST00000644689.1	SIK1-204	retained_intron
ENST00000562872.1	KLHDC4-209	retained_intron
ENST00000492322.1	ZNF736-206	retained_intron
ENST00000461558.2	CFHR3-204	retained_intron
ENST00000644276.1	SIK1-203	retained_intron
ENST00000541039.5	MUC19-209	retained_intron
ENST00000398702.7	MUC19-201	retained_intron
ENST00000513750.6	ANKRD13D-215	retained_intron
ENST00000624714.3	GATD3B-208	retained_intron
ENST00000519878.1	RASA4-206	retained_intron
ENST00000562021.1	TP53TG3-202	retained_intron
ENST00000492952.1	MUC19-208	retained_intron
ENST00000576471.1	WNT3-204	retained_intron
ENST00000620199.4	TMEM191B-206	retained_intron
ENST00000544781.5	MYEOV-212	retained_intron
ENST00000623011.1	FP565260.1-203	retained_intron
ENST00000467432.1	PLD1-210	retained_intron
ENST00000463822.1	RGPD6-207	retained_intron
ENST00000624691.3	CBSL-207	retained_intron
ENST00000482389.1	SEM1-209	retained_intron
ENST00000473101.1	RGPD6-208	retained_intron
ENST00000398792.3	CDH23-204	retained_intron
ENST00000526643.1	PPP1R16A-205	retained_intron
ENST00000623744.1	FP565260.6-202	retained_intron
ENST00000622126.2	ZDHHC11B-203	retained_intron
ENST00000636923.1	U2AF1L5-209	retained_intron
ENST00000521892.1	RASA4-212	retained_intron
ENST00000582047.1	KRT17P1-204	retained_intron
ENST00000644871.1	SIK1-206	retained_intron
ENST00000545726.1	PGA4-207	retained_intron
ENST00000564268.1	SLX1A-205	retained_intron
ENST00000613359.1	RNA5-8SN3-201	rRNA
ENST00000612732.1	5_8S_rRNA.4-201	rRNA
ENST00000619471.1	RNA5-8SN1-201	rRNA
ENST00000610460.1	5_8S_rRNA.5-201	rRNA
ENST00000612463.1	RNA5-8SN2-201	rRNA
ENST00000516726.1	RNA5SP254-201	rRNA_pseudogene
ENST00000614296.1	AC023490.1-201	scaRNA
ENST00000516334.1	AP000557.1-201	scaRNA
ENST00000619030.1	CU633980.1-201	snoRNA
ENST00000577988.2	SNORD3B-1-201	snoRNA
ENST00000384782.1	RNU1-3-201	snRNA
ENST00000516712.1	RNU5D-2P-201	snRNA
ENST00000606623.1	RNU6-6P-201	snRNA
ENST00000459351.1	RNU6-749P-201	snRNA
ENST00000618664.1	RNU2-1-201	snRNA
ENST00000459461.1	RNU6-1193P-201	snRNA
ENST00000459160.1	RNU7-167P-201	snRNA
ENST00000410691.1	RNU6-1100P-201	snRNA
ENST00000618289.1	RNU6-489P-201	snRNA
ENST00000384527.1	RNU6-18P-201	snRNA
ENST00000619225.1	U2.6-201	snRNA
ENST00000615427.1	U2.9-201	snRNA
ENST00000614007.1	U6.90-201	snRNA
ENST00000616345.1	U2.11-201	snRNA
ENST00000651130.1	FP236383.6-201	TEC
ENST00000651001.1	FP236383.8-201	TEC
ENST00000624392.1	AC002525.1-201	TEC
ENST00000660924.1	SCN2B-203	TEC
ENST00000415118.1	TRDD1-201	TR_D_gene
ENST00000434970.2	TRDD2-201	TR_D_gene
ENST00000632684.1	TRBD1-202	TR_D_gene
ENST00000448914.1	TRDD3-201	TR_D_gene
ENST00000618038.1	AL590491.1-202	transcribed_processed_pseudogene
ENST00000615956.1	FAM74A6-203	transcribed_processed_pseudogene
ENST00000636676.1	AL669831.3-214	transcribed_processed_pseudogene
ENST00000453092.3	GTF2IP4-201	transcribed_processed_pseudogene
ENST00000450734.1	AP006222.1-205	transcribed_processed_pseudogene
ENST00000484189.1	OR2A9P-203	transcribed_unprocessed_pseudogene
ENST00000496731.1	OR2A20P-202	transcribed_unprocessed_pseudogene
ENST00000638368.1	AC013268.1-206	transcribed_unprocessed_pseudogene
ENST00000502493.2	NAIPP1-202	transcribed_unprocessed_pseudogene
ENST00000629326.2	NF1P9-201	transcribed_unprocessed_pseudogene
ENST00000641639.2	AC092821.1-201	transcribed_unprocessed_pseudogene
ENST00000450305.2	DDX11L1-201	transcribed_unprocessed_pseudogene
ENST00000557009.4	OR4Q1P-201	transcribed_unprocessed_pseudogene
ENST00000492842.2	OR4G11P-201	transcribed_unprocessed_pseudogene
ENST00000513164.2	NAIPP3-202	transcribed_unprocessed_pseudogene
ENST00000532415.5	PKD1P5-201	transcribed_unprocessed_pseudogene
ENST00000434190.1	PAEPP1-201	transcribed_unprocessed_pseudogene
ENST00000623812.1	AC129778.1-202	transcribed_unprocessed_pseudogene
ENST00000445840.2	AL732372.2-207	transcribed_unprocessed_pseudogene
ENST00000612579.4	PI4KAP1-204	transcribed_unprocessed_pseudogene
ENST00000636189.1	AMYH02020865.1-206	transcribed_unprocessed_pseudogene
ENST00000642093.1	AC105233.5-201	transcribed_unprocessed_pseudogene
ENST00000558149.1	DNM1P51-201	transcribed_unprocessed_pseudogene
ENST00000664593.1	FO082814.1-202	transcribed_unprocessed_pseudogene
ENST00000611212.1	AC233968.1-201	unprocessed_pseudogene
ENST00000508439.2	AC146944.1-201	unprocessed_pseudogene
ENST00000439409.2	OR7E148P-201	unprocessed_pseudogene
ENST00000416931.1	MTND1P23-201	unprocessed_pseudogene
ENST00000544395.1	OR7E149P-201	unprocessed_pseudogene
ENST00000457540.1	MTND2P28-201	unprocessed_pseudogene
ENST00000509304.2	AC114786.3-201	unprocessed_pseudogene
ENST00000525174.1	OR7E154P-201	unprocessed_pseudogene
ENST00000642140.1	AF228730.6-201	unprocessed_pseudogene
ENST00000624197.2	AC135068.5-201	unprocessed_pseudogene
ENST00000505679.1	UNC93B4-201	unprocessed_pseudogene
ENST00000425390.2	OR7E140P-201	unprocessed_pseudogene
ENST00000510138.2	GUSBP9-201	unprocessed_pseudogene
ENST00000376401.4	AL450124.1-201	unprocessed_pseudogene
ENST00000509361.1	OR7E103P-201	unprocessed_pseudogene
ENST00000453967.1	AQP7P2-201	unprocessed_pseudogene
ENST00000622756.1	AC126755.4-201	unprocessed_pseudogene
ENST00000514522.2	AC138866.1-201	unprocessed_pseudogene
ENST00000558299.2	OR11K1P-201	unprocessed_pseudogene
ENST00000473402.1	BX005266.1-201	unprocessed_pseudogene
ENST00000619712.1	DUX4L20-201	unprocessed_pseudogene
ENST00000507155.1	USP17L16P-201	unprocessed_pseudogene
ENST00000563771.2	AC135068.10-201	unprocessed_pseudogene
ENST00000517835.1	CDH12P4-201	unprocessed_pseudogene
ENST00000557651.2	OR11J6P-201	unprocessed_pseudogene
ENST00000634174.1	AC073539.7-201	unprocessed_pseudogene
ENST00000641103.1	OR7E84P-201	unprocessed_pseudogene
ENST00000622949.2	AC135068.4-201	unprocessed_pseudogene
ENST00000414273.1	MTCO1P12-201	unprocessed_pseudogene
ENST00000554243.1	MTCO1P2-201	unprocessed_pseudogene
ENST00000504838.1	USP17L14P-201	unprocessed_pseudogene
ENST00000505858.1	OR7E86P-201	unprocessed_pseudogene
ENST00000612151.1	AC242852.1-201	unprocessed_pseudogene
ENST00000630678.1	DUX4L7-201	unprocessed_pseudogene
ENST00000624547.1	AQP7P3-201	unprocessed_pseudogene
ENST00000637931.2	OR11J7P-201	unprocessed_pseudogene
ENST00000608850.1	OR2BH1P-201	unprocessed_pseudogene
ENST00000611168.1	CA15P2-201	unprocessed_pseudogene
ENST00000431013.1	KRTAP9-11P-201	unprocessed_pseudogene
ENST00000563429.1	AC106782.2-201	unprocessed_pseudogene

### Sheet: Table S10 Extra CHM13 genes
gene ID	closest GENCODE ID	biotype
LOFF_G0000001	ENSG00000239945.1	lncRNA
LOFF_G0000002	ENSG00000286448.1	lncRNA
LOFF_G0000003	ENSG00000234986.1	lncRNA
LOFF_G0000005	ENSG00000282535.1	lncRNA
LOFF_G0000006	ENSG00000229413.2	processed_pseudogene
LOFF_G0000007	ENSG00000260091.1	lncRNA
LOFF_G0000008	ENSG00000224370.1	processed_pseudogene
LOFF_G0000009	ENSG00000224370.1	processed_pseudogene
LOFF_G0000010	ENSG00000224370.1	processed_pseudogene
LOFF_G0000011	ENSG00000237491.10	lncRNA
LOFF_G0000012	ENSG00000228229.2	lncRNA
LOFF_G0000014	ENSG00000233336.1	lncRNA
LOFF_G0000015	ENSG00000233336.1	lncRNA
LOFF_G0000016	ENSG00000250894.1	unprocessed_pseudogene
LOFF_G0000020	ENSG00000235241.1	processed_pseudogene
LOFF_G0000021	ENSG00000225710.1	unprocessed_pseudogene
LOFF_G0000022	ENSG00000263811.1	miRNA
LOFF_G0000023	ENSG00000223643.6	lncRNA
LOFF_G0000024	ENSG00000271732.1	lncRNA
LOFF_G0000025	ENSG00000186301.8	unprocessed_pseudogene
LOFF_G0000026	ENSG00000263811.1	miRNA
LOFF_G0000027	ENSG00000223643.6	lncRNA
LOFF_G0000028	ENSG00000271732.1	lncRNA
LOFF_G0000029	ENSG00000283773.1	transcribed_unprocessed_pseudogene
LOFF_G0000030	ENSG00000186301.8	unprocessed_pseudogene
LOFF_G0000031	ENSG00000227684.2	transcribed_unprocessed_pseudogene
LOFF_G0000032	ENSG00000207389.1	snRNA
LOFF_G0000033	ENSG00000261135.1	lncRNA
LOFF_G0000034	ENSG00000233421.4	lncRNA
LOFF_G0000035	ENSG00000277344.1	snRNA
LOFF_G0000036	ENSG00000263811.1	miRNA
LOFF_G0000037	ENSG00000277234.1	snRNA
LOFF_G0000038	ENSG00000261135.1	lncRNA
LOFF_G0000039	ENSG00000186715.11	transcribed_unprocessed_pseudogene
LOFF_G0000040	ENSG00000282143.1	lncRNA
LOFF_G0000041	ENSG00000261135.1	lncRNA
LOFF_G0000042	ENSG00000284540.1	TEC
LOFF_G0000044	ENSG00000251668.2	unprocessed_pseudogene
LOFF_G0000045	ENSG00000284540.1	TEC
LOFF_G0000046	ENSG00000263729.1	processed_pseudogene
LOFF_G0000047	ENSG00000286966.1	lncRNA
LOFF_G0000048	ENSG00000287238.1	lncRNA
LOFF_G0000049	ENSG00000174876.16	protein_coding
LOFF_G0000050	ENSG00000227408.1	unprocessed_pseudogene
LOFF_G0000051	ENSG00000237763.9	protein_coding
LOFF_G0000052	ENSG00000234441.1	unprocessed_pseudogene
LOFF_G0000053	ENSG00000227408.1	unprocessed_pseudogene
LOFF_G0000054	ENSG00000237763.9	protein_coding
LOFF_G0000055	ENSG00000234441.1	unprocessed_pseudogene
LOFF_G0000056	ENSG00000237763.9	protein_coding
LOFF_G0000057	ENSG00000280009.1	TEC
LOFF_G0000058	ENSG00000260246.1	lncRNA
LOFF_G0000060	ENSG00000286698.1	lncRNA
LOFF_G0000061	ENSG00000260941.1	lncRNA
LOFF_G0000062	ENSG00000271546.1	processed_pseudogene
LOFF_G0000063	ENSG00000272755.1	lncRNA
LOFF_G0000064	ENSG00000281571.2	TEC
LOFF_G0000065	ENSG00000274019.1	unprocessed_pseudogene
LOFF_G0000066	ENSG00000254539.1	lncRNA
LOFF_G0000067	ENSG00000234225.2	lncRNA
LOFF_G0000068	ENSG00000255148.2	lncRNA
LOFF_G0000069	ENSG00000254913.1	lncRNA
LOFF_G0000070	ENSG00000272755.1	lncRNA
LOFF_G0000071	ENSG00000273406.1	lncRNA
LOFF_G0000072	ENSG00000237343.1	lncRNA
LOFF_G0000073	ENSG00000233586.1	processed_pseudogene
LOFF_G0000074	ENSG00000271439.1	processed_pseudogene
LOFF_G0000075	ENSG00000236889.1	lncRNA
LOFF_G0000076	ENSG00000279780.1	TEC
LOFF_G0000077	ENSG00000278950.1	TEC
LOFF_G0000078	ENSG00000248946.2	processed_pseudogene
LOFF_G0000079	ENSG00000268736.1	processed_pseudogene
LOFF_G0000080	ENSG00000251630.1	processed_pseudogene
LOFF_G0000081	ENSG00000279718.1	processed_pseudogene
LOFF_G0000082	ENSG00000250753.2	processed_pseudogene
LOFF_G0000083	ENSG00000279213.1	processed_pseudogene
LOFF_G0000084	ENSG00000279579.3	lncRNA
LOFF_G0000085	ENSG00000281904.1	lncRNA
LOFF_G0000086	ENSG00000279780.1	TEC
LOFF_G0000087	ENSG00000278950.1	TEC
LOFF_G0000088	ENSG00000260900.1	processed_pseudogene
LOFF_G0000089	ENSG00000235887.2	lncRNA
LOFF_G0000090	ENSG00000279795.1	TEC
LOFF_G0000091	ENSG00000279780.1	TEC
LOFF_G0000092	ENSG00000278950.1	TEC
LOFF_G0000093	ENSG00000281904.1	lncRNA
LOFF_G0000094	ENSG00000279795.1	TEC
LOFF_G0000095	ENSG00000235887.2	lncRNA
LOFF_G0000096	ENSG00000260900.1	processed_pseudogene
LOFF_G0000097	ENSG00000278950.1	TEC
LOFF_G0000098	ENSG00000279780.1	TEC
LOFF_G0000099	ENSG00000281904.1	lncRNA
LOFF_G0000100	ENSG00000278950.1	TEC
LOFF_G0000101	ENSG00000279780.1	TEC
LOFF_G0000102	ENSG00000279795.1	TEC
LOFF_G0000103	ENSG00000277199.1	lncRNA
LOFF_G0000104	ENSG00000235887.2	lncRNA
LOFF_G0000105	ENSG00000278950.1	TEC
LOFF_G0000106	ENSG00000279165.1	TEC
LOFF_G0000107	ENSG00000276674.1	IG_V_pseudogene
LOFF_G0000108	ENSG00000275490.1	unprocessed_pseudogene
LOFF_G0000109	ENSG00000224881.1	processed_pseudogene
LOFF_G0000110	ENSG00000235893.5	processed_pseudogene
LOFF_G0000111	ENSG00000261600.1	lncRNA
LOFF_G0000112	ENSG00000235887.2	lncRNA
LOFF_G0000113	ENSG00000279795.1	TEC
LOFF_G0000114	ENSG00000279780.1	TEC
LOFF_G0000115	ENSG00000278950.1	TEC
LOFF_G0000116	ENSG00000236889.1	lncRNA
LOFF_G0000117	ENSG00000275490.1	unprocessed_pseudogene
LOFF_G0000118	ENSG00000224881.1	processed_pseudogene
LOFF_G0000119	ENSG00000235893.5	processed_pseudogene
LOFF_G0000120	ENSG00000275075.1	processed_pseudogene
LOFF_G0000121	ENSG00000261600.1	lncRNA
LOFF_G0000122	ENSG00000275767.1	unprocessed_pseudogene
LOFF_G0000123	ENSG00000232527.8	lncRNA
LOFF_G0000124	ENSG00000222854.1	rRNA_pseudogene
LOFF_G0000126	ENSG00000276756.4	transcribed_unprocessed_pseudogene
LOFF_G0000127	ENSG00000242943.1	processed_pseudogene
LOFF_G0000128	ENSG00000223495.2	processed_pseudogene
LOFF_G0000129	ENSG00000279795.1	TEC
LOFF_G0000130	ENSG00000279780.1	TEC
LOFF_G0000131	ENSG00000278950.1	TEC
LOFF_G0000132	ENSG00000237343.1	lncRNA
LOFF_G0000133	ENSG00000233586.1	processed_pseudogene
LOFF_G0000134	ENSG00000287978.1	lncRNA
LOFF_G0000135	ENSG00000278950.1	TEC
LOFF_G0000136	ENSG00000279780.1	TEC
LOFF_G0000137	ENSG00000279795.1	TEC
LOFF_G0000138	ENSG00000277199.1	lncRNA
LOFF_G0000139	ENSG00000242943.1	processed_pseudogene
LOFF_G0000141	ENSG00000261600.1	lncRNA
LOFF_G0000143	ENSG00000224881.1	processed_pseudogene
LOFF_G0000144	ENSG00000276674.1	IG_V_pseudogene
LOFF_G0000145	ENSG00000236889.1	lncRNA
LOFF_G0000146	ENSG00000233586.1	processed_pseudogene
LOFF_G0000148	ENSG00000234225.2	lncRNA
LOFF_G0000149	ENSG00000254539.1	lncRNA
LOFF_G0000150	ENSG00000272755.1	lncRNA
LOFF_G0000151	ENSG00000281571.2	TEC
LOFF_G0000152	ENSG00000271546.1	processed_pseudogene
LOFF_G0000154	ENSG00000276509.1	lncRNA
LOFF_G0000155	ENSG00000237343.1	lncRNA
LOFF_G0000156	ENSG00000233586.1	processed_pseudogene
LOFF_G0000158	ENSG00000287374.1	lncRNA
LOFF_G0000159	ENSG00000286620.1	TEC
LOFF_G0000160	ENSG00000254539.1	lncRNA
LOFF_G0000161	ENSG00000259833.5	lncRNA
LOFF_G0000162	ENSG00000259798.1	lncRNA
LOFF_G0000163	ENSG00000224335.2	unprocessed_pseudogene
LOFF_G0000164	ENSG00000227700.1	processed_pseudogene
LOFF_G0000165	ENSG00000233586.1	processed_pseudogene
LOFF_G0000166	ENSG00000273406.1	lncRNA
LOFF_G0000167	ENSG00000237343.1	lncRNA
LOFF_G0000168	ENSG00000233586.1	processed_pseudogene
LOFF_G0000169	ENSG00000264207.1	lncRNA
LOFF_G0000170	ENSG00000236263.1	lncRNA
LOFF_G0000171	ENSG00000232519.2	lncRNA
LOFF_G0000173	ENSG00000234211.2	lncRNA
LOFF_G0000174	ENSG00000162747.12	protein_coding
LOFF_G0000175	ENSG00000224515.1	lncRNA
LOFF_G0000176	ENSG00000244682.7	polymorphic_pseudogene
LOFF_G0000177	ENSG00000234211.2	lncRNA
LOFF_G0000178	ENSG00000225217.1	unprocessed_pseudogene
LOFF_G0000179	ENSG00000231586.2	unprocessed_pseudogene
LOFF_G0000180	ENSG00000224515.1	lncRNA
LOFF_G0000181	ENSG00000252868.1	snoRNA
LOFF_G0000182	ENSG00000263729.1	processed_pseudogene
LOFF_G0000183	ENSG00000269981.1	processed_pseudogene
LOFF_G0000184	ENSG00000243302.3	processed_pseudogene
LOFF_G0000185	ENSG00000260091.1	lncRNA
LOFF_G0000186	ENSG00000224370.1	processed_pseudogene
LOFF_G0000187	ENSG00000229905.1	lncRNA
LOFF_G0000188	ENSG00000234986.1	lncRNA
LOFF_G0000189	ENSG00000282535.1	lncRNA
LOFF_G0000190	ENSG00000224370.1	processed_pseudogene
LOFF_G0000191	ENSG00000241599.1	lncRNA
LOFF_G0000192	ENSG00000239906.1	lncRNA
LOFF_G0000193	ENSG00000260091.1	lncRNA
LOFF_G0000194	ENSG00000243302.3	processed_pseudogene
LOFF_G0000195	ENSG00000230715.3	processed_pseudogene
LOFF_G0000196	ENSG00000251378.1	unprocessed_pseudogene
LOFF_G0000197	ENSG00000199352.1	rRNA
LOFF_G0000198	ENSG00000199352.1	rRNA
LOFF_G0000199	ENSG00000200275.1	rRNA_pseudogene
LOFF_G0000200	ENSG00000201822.1	rRNA_pseudogene
LOFF_G0000201	ENSG00000201822.1	rRNA_pseudogene
LOFF_G0000202	ENSG00000199337.1	rRNA
LOFF_G0000203	ENSG00000201588.1	rRNA
LOFF_G0000204	ENSG00000199352.1	rRNA
LOFF_G0000205	ENSG00000200275.1	rRNA_pseudogene
LOFF_G0000206	ENSG00000201588.1	rRNA
LOFF_G0000207	ENSG00000200275.1	rRNA_pseudogene
LOFF_G0000208	ENSG00000200275.1	rRNA_pseudogene
LOFF_G0000209	ENSG00000199352.1	rRNA
LOFF_G0000210	ENSG00000199352.1	rRNA
LOFF_G0000211	ENSG00000199352.1	rRNA
LOFF_G0000212	ENSG00000201588.1	rRNA
LOFF_G0000213	ENSG00000199352.1	rRNA
LOFF_G0000214	ENSG00000200381.1	rRNA
LOFF_G0000215	ENSG00000199352.1	rRNA
LOFF_G0000216	ENSG00000201588.1	rRNA
LOFF_G0000217	ENSG00000199352.1	rRNA
LOFF_G0000218	ENSG00000200381.1	rRNA
LOFF_G0000219	ENSG00000199352.1	rRNA
LOFF_G0000220	ENSG00000201588.1	rRNA
LOFF_G0000221	ENSG00000201588.1	rRNA
LOFF_G0000222	ENSG00000199352.1	rRNA
LOFF_G0000223	ENSG00000199352.1	rRNA
LOFF_G0000224	ENSG00000199352.1	rRNA
LOFF_G0000225	ENSG00000199337.1	rRNA
LOFF_G0000226	ENSG00000200275.1	rRNA_pseudogene
LOFF_G0000227	ENSG00000201588.1	rRNA
LOFF_G0000228	ENSG00000200381.1	rRNA
LOFF_G0000229	ENSG00000199352.1	rRNA
LOFF_G0000230	ENSG00000199337.1	rRNA
LOFF_G0000231	ENSG00000200381.1	rRNA
LOFF_G0000232	ENSG00000199352.1	rRNA
LOFF_G0000233	ENSG00000199352.1	rRNA
LOFF_G0000234	ENSG00000199352.1	rRNA
LOFF_G0000235	ENSG00000201588.1	rRNA
LOFF_G0000236	ENSG00000199352.1	rRNA
LOFF_G0000237	ENSG00000201588.1	rRNA
LOFF_G0000238	ENSG00000199352.1	rRNA
LOFF_G0000239	ENSG00000199352.1	rRNA
LOFF_G0000240	ENSG00000199352.1	rRNA
LOFF_G0000241	ENSG00000201822.1	rRNA_pseudogene
LOFF_G0000242	ENSG00000202521.1	rRNA
LOFF_G0000243	ENSG00000199352.1	rRNA
LOFF_G0000244	ENSG00000199352.1	rRNA
LOFF_G0000245	ENSG00000199352.1	rRNA
LOFF_G0000246	ENSG00000201588.1	rRNA
LOFF_G0000247	ENSG00000199337.1	rRNA
LOFF_G0000248	ENSG00000199352.1	rRNA
LOFF_G0000249	ENSG00000201588.1	rRNA
LOFF_G0000250	ENSG00000200381.1	rRNA
LOFF_G0000251	ENSG00000201588.1	rRNA
LOFF_G0000252	ENSG00000202521.1	rRNA
LOFF_G0000253	ENSG00000199337.1	rRNA
LOFF_G0000254	ENSG00000199352.1	rRNA
LOFF_G0000255	ENSG00000199337.1	rRNA
LOFF_G0000256	ENSG00000199352.1	rRNA
LOFF_G0000257	ENSG00000199352.1	rRNA
LOFF_G0000258	ENSG00000199352.1	rRNA
LOFF_G0000259	ENSG00000201588.1	rRNA
LOFF_G0000260	ENSG00000199352.1	rRNA
LOFF_G0000261	ENSG00000199352.1	rRNA
LOFF_G0000262	ENSG00000199396.1	rRNA
LOFF_G0000263	ENSG00000199352.1	rRNA
LOFF_G0000264	ENSG00000199352.1	rRNA
LOFF_G0000265	ENSG00000199352.1	rRNA
LOFF_G0000266	ENSG00000199352.1	rRNA
LOFF_G0000267	ENSG00000199337.1	rRNA
LOFF_G0000268	ENSG00000199352.1	rRNA
LOFF_G0000269	ENSG00000201588.1	rRNA
LOFF_G0000270	ENSG00000200408.1	rRNA_pseudogene
LOFF_G0000271	ENSG00000199337.1	rRNA
LOFF_G0000272	ENSG00000199352.1	rRNA
LOFF_G0000273	ENSG00000199352.1	rRNA
LOFF_G0000274	ENSG00000199337.1	rRNA
LOFF_G0000275	ENSG00000201588.1	rRNA
LOFF_G0000276	ENSG00000202521.1	rRNA
LOFF_G0000277	ENSG00000200381.1	rRNA
LOFF_G0000278	ENSG00000199352.1	rRNA
LOFF_G0000279	ENSG00000199352.1	rRNA
LOFF_G0000280	ENSG00000201185.1	rRNA_pseudogene
LOFF_G0000282	ENSG00000199334.1	rRNA
LOFF_G0000283	ENSG00000200370.1	rRNA
LOFF_G0000284	ENSG00000202257.1	rRNA
LOFF_G0000285	ENSG00000201185.1	rRNA_pseudogene
LOFF_G0000287	ENSG00000199910.1	rRNA
LOFF_G0000288	ENSG00000201321.1	rRNA
LOFF_G0000290	ENSG00000199839.1	rRNA
LOFF_G0000293	ENSG00000200343.1	rRNA
LOFF_G0000294	ENSG00000200624.1	rRNA
LOFF_G0000295	ENSG00000199396.1	rRNA
LOFF_G0000298	ENSG00000199270.1	rRNA
LOFF_G0000300	ENSG00000282535.1	lncRNA
LOFF_G0000301	ENSG00000229413.2	processed_pseudogene
LOFF_G0000302	ENSG00000260091.1	lncRNA
LOFF_G0000303	ENSG00000224370.1	processed_pseudogene
LOFF_G0000304	ENSG00000229905.1	lncRNA
LOFF_G0000305	ENSG00000253166.2	unprocessed_pseudogene
LOFF_G0000306	ENSG00000282875.1	processed_pseudogene
LOFF_G0000307	ENSG00000279267.1	TEC
LOFF_G0000308	ENSG00000262352.2	lncRNA
LOFF_G0000309	ENSG00000260370.1	lncRNA
LOFF_G0000310	ENSG00000283468.1	miRNA
LOFF_G0000311	ENSG00000279882.1	TEC
LOFF_G0000312	ENSG00000272319.2	unprocessed_pseudogene
LOFF_G0000313	ENSG00000229905.1	lncRNA
LOFF_G0000314	ENSG00000224370.1	processed_pseudogene
LOFF_G0000315	ENSG00000260091.1	lncRNA
LOFF_G0000316	ENSG00000282535.1	lncRNA
LOFF_G0000317	ENSG00000261541.1	lncRNA
LOFF_G0000318	ENSG00000273362.1	lncRNA
LOFF_G0000319	ENSG00000261200.1	lncRNA
LOFF_G0000320	ENSG00000260626.1	lncRNA
LOFF_G0000321	ENSG00000237689.1	lncRNA
LOFF_G0000322	ENSG00000228122.1	processed_pseudogene
LOFF_G0000323	ENSG00000279165.1	TEC
LOFF_G0000324	ENSG00000278950.1	TEC
LOFF_G0000325	ENSG00000281904.1	lncRNA
LOFF_G0000326	ENSG00000225480.1	processed_pseudogene
LOFF_G0000327	ENSG00000228122.1	processed_pseudogene
LOFF_G0000328	ENSG00000237689.1	lncRNA
LOFF_G0000329	ENSG00000260626.1	lncRNA
LOFF_G0000330	ENSG00000261200.1	lncRNA
LOFF_G0000331	ENSG00000284540.1	TEC
LOFF_G0000332	ENSG00000275001.1	misc_RNA
LOFF_G0000333	ENSG00000229969.1	lncRNA
LOFF_G0000334	ENSG00000285803.1	lncRNA
LOFF_G0000335	ENSG00000224919.1	lncRNA
LOFF_G0000336	ENSG00000237280.1	lncRNA
LOFF_G0000337	ENSG00000285803.1	lncRNA
LOFF_G0000338	ENSG00000285803.1	lncRNA
LOFF_G0000339	ENSG00000237280.1	lncRNA
LOFF_G0000340	ENSG00000272430.1	lncRNA
LOFF_G0000341	ENSG00000229227.8	lncRNA
LOFF_G0000342	ENSG00000204175.5	protein_coding
LOFF_G0000343	ENSG00000270369.1	processed_pseudogene
LOFF_G0000344	ENSG00000224919.1	lncRNA
LOFF_G0000345	ENSG00000285803.1	lncRNA
LOFF_G0000346	ENSG00000224919.1	lncRNA
LOFF_G0000347	ENSG00000280355.1	TEC
LOFF_G0000348	ENSG00000224886.2	transcribed_processed_pseudogene
LOFF_G0000349	ENSG00000284540.1	TEC
LOFF_G0000350	ENSG00000285803.1	lncRNA
LOFF_G0000351	ENSG00000284540.1	TEC
LOFF_G0000352	ENSG00000251668.2	unprocessed_pseudogene
LOFF_G0000353	ENSG00000264662.1	processed_pseudogene
LOFF_G0000356	ENSG00000277521.1	miRNA
LOFF_G0000358	ENSG00000277521.1	miRNA
LOFF_G0000359	ENSG00000277521.1	miRNA
LOFF_G0000362	ENSG00000277521.1	miRNA
LOFF_G0000365	ENSG00000274599.2	unprocessed_pseudogene
LOFF_G0000366	ENSG00000274599.2	unprocessed_pseudogene
LOFF_G0000367	ENSG00000274599.2	unprocessed_pseudogene
LOFF_G0000368	ENSG00000277521.1	miRNA
LOFF_G0000369	ENSG00000274599.2	unprocessed_pseudogene
LOFF_G0000370	ENSG00000274599.2	unprocessed_pseudogene
LOFF_G0000371	ENSG00000277521.1	miRNA
LOFF_G0000372	ENSG00000274599.2	unprocessed_pseudogene
LOFF_G0000373	ENSG00000274599.2	unprocessed_pseudogene
LOFF_G0000374	ENSG00000277521.1	miRNA
LOFF_G0000375	ENSG00000277521.1	miRNA
LOFF_G0000376	ENSG00000274599.2	unprocessed_pseudogene
LOFF_G0000377	ENSG00000277521.1	miRNA
LOFF_G0000378	ENSG00000274599.2	unprocessed_pseudogene
LOFF_G0000379	ENSG00000274599.2	unprocessed_pseudogene
LOFF_G0000380	ENSG00000277521.1	miRNA
LOFF_G0000381	ENSG00000237635.2	unprocessed_pseudogene
LOFF_G0000382	ENSG00000277521.1	miRNA
LOFF_G0000383	ENSG00000274599.2	unprocessed_pseudogene
LOFF_G0000384	ENSG00000277521.1	miRNA
LOFF_G0000385	ENSG00000274599.2	unprocessed_pseudogene
LOFF_G0000386	ENSG00000277521.1	miRNA
LOFF_G0000387	ENSG00000274599.2	unprocessed_pseudogene
LOFF_G0000388	ENSG00000274599.2	unprocessed_pseudogene
LOFF_G0000389	ENSG00000274599.2	unprocessed_pseudogene
LOFF_G0000390	ENSG00000274599.2	unprocessed_pseudogene
LOFF_G0000391	ENSG00000277521.1	miRNA
LOFF_G0000392	ENSG00000274599.2	unprocessed_pseudogene
LOFF_G0000393	ENSG00000277521.1	miRNA
LOFF_G0000394	ENSG00000274599.2	unprocessed_pseudogene
LOFF_G0000395	ENSG00000253166.2	unprocessed_pseudogene
LOFF_G0000396	ENSG00000213147.3	processed_pseudogene
LOFF_G0000397	ENSG00000279267.1	TEC
LOFF_G0000401	ENSG00000282535.1	lncRNA
LOFF_G0000402	ENSG00000229413.2	processed_pseudogene
LOFF_G0000403	ENSG00000274525.1	unprocessed_pseudogene
LOFF_G0000404	ENSG00000260882.1	processed_pseudogene
LOFF_G0000405	ENSG00000221737.1	miRNA
LOFF_G0000406	ENSG00000231859.1	processed_pseudogene
LOFF_G0000407	ENSG00000284540.1	TEC
LOFF_G0000408	ENSG00000269888.1	lncRNA
LOFF_G0000409	ENSG00000210077.1	Mt_tRNA
LOFF_G0000410	ENSG00000211459.2	Mt_rRNA
LOFF_G0000411	ENSG00000255244.1	lncRNA
LOFF_G0000412	ENSG00000170255.7	protein_coding
LOFF_G0000413	ENSG00000254487.2	unprocessed_pseudogene
LOFF_G0000414	ENSG00000255055.1	processed_pseudogene
LOFF_G0000415	ENSG00000255285.1	processed_pseudogene
LOFF_G0000416	ENSG00000279163.1	TEC
LOFF_G0000417	ENSG00000280201.1	TEC
LOFF_G0000418	ENSG00000279056.1	TEC
LOFF_G0000419	ENSG00000279603.1	TEC
LOFF_G0000420	ENSG00000279297.1	TEC
LOFF_G0000421	ENSG00000255055.1	processed_pseudogene
LOFF_G0000422	ENSG00000254800.2	transcribed_unprocessed_pseudogene
LOFF_G0000423	ENSG00000254487.2	unprocessed_pseudogene
LOFF_G0000424	ENSG00000255550.1	unprocessed_pseudogene
LOFF_G0000425	ENSG00000174914.2	protein_coding
LOFF_G0000426	ENSG00000266340.1	lncRNA
LOFF_G0000427	ENSG00000241539.1	processed_pseudogene
LOFF_G0000428	ENSG00000270154.1	lncRNA
LOFF_G0000429	ENSG00000221737.1	miRNA
LOFF_G0000430	ENSG00000231859.1	processed_pseudogene
LOFF_G0000431	ENSG00000232032.1	processed_pseudogene
LOFF_G0000432	ENSG00000231859.1	processed_pseudogene
LOFF_G0000433	ENSG00000221737.1	miRNA
LOFF_G0000436	ENSG00000255055.1	processed_pseudogene
LOFF_G0000437	ENSG00000254971.1	lncRNA
LOFF_G0000439	ENSG00000263821.1	lncRNA
LOFF_G0000440	ENSG00000226210.3	unprocessed_pseudogene
LOFF_G0000441	ENSG00000282542.1	TEC
LOFF_G0000442	ENSG00000282798.1	TEC
LOFF_G0000443	ENSG00000259553.6	lncRNA
LOFF_G0000444	ENSG00000284557.1	miRNA
LOFF_G0000445	ENSG00000249054.2	lncRNA
LOFF_G0000446	ENSG00000284540.1	TEC
LOFF_G0000449	ENSG00000250923.1	unprocessed_pseudogene
LOFF_G0000450	ENSG00000224484.1	unprocessed_pseudogene
LOFF_G0000451	ENSG00000231081.1	lncRNA
LOFF_G0000452	ENSG00000251668.2	unprocessed_pseudogene
LOFF_G0000453	ENSG00000267696.6	lncRNA
LOFF_G0000454	ENSG00000279882.1	TEC
LOFF_G0000455	ENSG00000266340.1	lncRNA
LOFF_G0000457	ENSG00000279746.1	TEC
LOFF_G0000458	ENSG00000259865.1	lncRNA
LOFF_G0000459	ENSG00000278932.4	lncRNA
LOFF_G0000460	ENSG00000279718.1	processed_pseudogene
LOFF_G0000461	ENSG00000279208.1	unprocessed_pseudogene
LOFF_G0000462	ENSG00000278931.1	unprocessed_pseudogene
LOFF_G0000463	ENSG00000280243.1	processed_pseudogene
LOFF_G0000464	ENSG00000268736.1	processed_pseudogene
LOFF_G0000465	ENSG00000248946.2	processed_pseudogene
LOFF_G0000466	ENSG00000279882.1	TEC
LOFF_G0000468	ENSG00000279895.1	unprocessed_pseudogene
LOFF_G0000469	ENSG00000279728.1	unprocessed_pseudogene
LOFF_G0000515	ENSG00000236966.1	processed_pseudogene
LOFF_G0000516	ENSG00000229286.1	unprocessed_pseudogene
LOFF_G0000517	ENSG00000271365.1	processed_pseudogene
LOFF_G0000518	ENSG00000248946.2	processed_pseudogene
LOFF_G0000519	ENSG00000268736.1	processed_pseudogene
LOFF_G0000520	ENSG00000280243.1	processed_pseudogene
LOFF_G0000521	ENSG00000274231.1	processed_pseudogene
LOFF_G0000522	ENSG00000188681.11	transcribed_unprocessed_pseudogene
LOFF_G0000523	ENSG00000279720.1	processed_pseudogene
LOFF_G0000524	ENSG00000279381.1	processed_pseudogene
LOFF_G0000525	ENSG00000274162.1	processed_pseudogene
LOFF_G0000526	ENSG00000222629.1	snRNA
LOFF_G0000527	ENSG00000235857.1	processed_pseudogene
LOFF_G0000528	ENSG00000279924.1	unprocessed_pseudogene
LOFF_G0000529	ENSG00000253088.1	misc_RNA
LOFF_G0000530	ENSG00000279973.2	lncRNA
LOFF_G0000531	ENSG00000286310.1	lncRNA
LOFF_G0000532	ENSG00000278106.1	unprocessed_pseudogene
LOFF_G0000533	ENSG00000279579.3	lncRNA
LOFF_G0000534	ENSG00000269848.1	processed_pseudogene
LOFF_G0000535	ENSG00000248532.2	processed_pseudogene
LOFF_G0000536	ENSG00000279208.1	unprocessed_pseudogene
LOFF_G0000537	ENSG00000251630.1	processed_pseudogene
LOFF_G0000538	ENSG00000279718.1	processed_pseudogene
LOFF_G0000539	ENSG00000250753.2	processed_pseudogene
LOFF_G0000540	ENSG00000279213.1	processed_pseudogene
LOFF_G0000541	ENSG00000277693.2	lncRNA
LOFF_G0000542	ENSG00000275945.1	processed_pseudogene
LOFF_G0000543	ENSG00000275592.1	processed_pseudogene
LOFF_G0000544	ENSG00000278106.1	unprocessed_pseudogene
LOFF_G0000545	ENSG00000286310.1	lncRNA
LOFF_G0000546	ENSG00000253088.1	misc_RNA
LOFF_G0000547	ENSG00000235857.1	processed_pseudogene
LOFF_G0000548	ENSG00000278950.1	TEC
LOFF_G0000549	ENSG00000279780.1	TEC
LOFF_G0000550	ENSG00000281904.1	lncRNA
LOFF_G0000551	ENSG00000279669.1	lncRNA
LOFF_G0000552	ENSG00000149531.15	unprocessed_pseudogene
LOFF_G0000553	ENSG00000238151.1	processed_pseudogene
LOFF_G0000554	ENSG00000262561.1	processed_pseudogene
LOFF_G0000555	ENSG00000282949.1	unprocessed_pseudogene
LOFF_G0000556	ENSG00000233786.1	processed_pseudogene
LOFF_G0000557	ENSG00000279864.2	transcribed_processed_pseudogene
LOFF_G0000558	ENSG00000279211.1	processed_pseudogene
LOFF_G0000559	ENSG00000275048.1	processed_pseudogene
LOFF_G0000560	ENSG00000275493.2	protein_coding
LOFF_G0000561	ENSG00000250739.1	lncRNA
LOFF_G0000562	ENSG00000280081.4	transcribed_processed_pseudogene
LOFF_G0000563	ENSG00000252199.1	snoRNA
LOFF_G0000564	ENSG00000236450.1	processed_pseudogene
LOFF_G0000565	ENSG00000279321.1	lncRNA
LOFF_G0000566	ENSG00000270533.2	transcribed_processed_pseudogene
LOFF_G0000567	ENSG00000280372.1	TEC
LOFF_G0000568	ENSG00000237846.1	processed_pseudogene
LOFF_G0000569	ENSG00000279851.2	lncRNA
LOFF_G0000570	ENSG00000279062.1	unprocessed_pseudogene
LOFF_G0000571	ENSG00000276502.1	lncRNA
LOFF_G0000572	ENSG00000274680.1	processed_pseudogene
LOFF_G0000573	ENSG00000278647.1	transcribed_processed_pseudogene
LOFF_G0000574	ENSG00000239684.2	processed_pseudogene
LOFF_G0000575	ENSG00000279561.2	TEC
LOFF_G0000576	ENSG00000238113.7	lncRNA
LOFF_G0000577	ENSG00000266017.1	miRNA
LOFF_G0000578	ENSG00000276029.1	miRNA
LOFF_G0000579	ENSG00000238151.1	processed_pseudogene
LOFF_G0000580	ENSG00000149531.15	unprocessed_pseudogene
LOFF_G0000581	ENSG00000279669.1	lncRNA
LOFF_G0000582	ENSG00000277282.1	IG_V_gene
LOFF_G0000583	ENSG00000276556.1	unprocessed_pseudogene
LOFF_G0000584	ENSG00000273872.1	unprocessed_pseudogene
LOFF_G0000585	ENSG00000242943.1	processed_pseudogene
LOFF_G0000586	ENSG00000286698.1	lncRNA
LOFF_G0000587	ENSG00000276874.1	lncRNA
LOFF_G0000588	ENSG00000235578.1	lncRNA
LOFF_G0000589	ENSG00000253088.1	misc_RNA
LOFF_G0000590	ENSG00000279973.2	lncRNA
LOFF_G0000591	ENSG00000286310.1	lncRNA
LOFF_G0000592	ENSG00000278106.1	unprocessed_pseudogene
LOFF_G0000593	ENSG00000277693.2	lncRNA
LOFF_G0000594	ENSG00000275945.1	processed_pseudogene
LOFF_G0000595	ENSG00000229306.1	lncRNA
LOFF_G0000596	ENSG00000235615.2	lncRNA
LOFF_G0000597	ENSG00000244337.2	lncRNA
LOFF_G0000598	ENSG00000259383.1	lncRNA
LOFF_G0000599	ENSG00000251630.1	processed_pseudogene
LOFF_G0000600	ENSG00000275490.1	unprocessed_pseudogene
LOFF_G0000601	ENSG00000266668.1	miRNA
LOFF_G0000602	ENSG00000266318.1	miRNA
LOFF_G0000603	ENSG00000287128.1	lncRNA
LOFF_G0000604	ENSG00000280296.1	TEC
LOFF_G0000605	ENSG00000282393.1	lncRNA
LOFF_G0000606	ENSG00000248946.2	processed_pseudogene
LOFF_G0000607	ENSG00000268736.1	processed_pseudogene
LOFF_G0000608	ENSG00000250769.2	processed_pseudogene
LOFF_G0000609	ENSG00000251056.1	unprocessed_pseudogene
LOFF_G0000610	ENSG00000248583.1	unprocessed_pseudogene
LOFF_G0000611	ENSG00000279718.1	processed_pseudogene
LOFF_G0000612	ENSG00000279208.1	unprocessed_pseudogene
LOFF_G0000613	ENSG00000278931.1	unprocessed_pseudogene
LOFF_G0000614	ENSG00000280243.1	processed_pseudogene
LOFF_G0000615	ENSG00000268736.1	processed_pseudogene
LOFF_G0000616	ENSG00000248946.2	processed_pseudogene
LOFF_G0000617	ENSG00000269848.1	processed_pseudogene
LOFF_G0000618	ENSG00000248532.2	processed_pseudogene
LOFF_G0000619	ENSG00000276902.1	misc_RNA
LOFF_G0000621	ENSG00000279895.1	unprocessed_pseudogene
LOFF_G0000623	ENSG00000278884.1	lncRNA
LOFF_G0000624	ENSG00000279895.1	unprocessed_pseudogene
LOFF_G0000627	ENSG00000288187.1	lncRNA
LOFF_G0000629	ENSG00000279784.1	lncRNA
LOFF_G0000630	ENSG00000279064.1	lncRNA
LOFF_G0000657	ENSG00000279414.1	processed_pseudogene
LOFF_G0000658	ENSG00000271365.1	processed_pseudogene
LOFF_G0000659	ENSG00000271309.1	processed_pseudogene
LOFF_G0000660	ENSG00000270570.1	processed_pseudogene
LOFF_G0000661	ENSG00000248946.2	processed_pseudogene
LOFF_G0000662	ENSG00000268736.1	processed_pseudogene
LOFF_G0000663	ENSG00000280243.1	processed_pseudogene
LOFF_G0000664	ENSG00000274231.1	processed_pseudogene
LOFF_G0000665	ENSG00000188681.11	transcribed_unprocessed_pseudogene
LOFF_G0000666	ENSG00000279720.1	processed_pseudogene
LOFF_G0000667	ENSG00000279381.1	processed_pseudogene
LOFF_G0000668	ENSG00000274162.1	processed_pseudogene
LOFF_G0000669	ENSG00000222629.1	snRNA
LOFF_G0000670	ENSG00000235857.1	processed_pseudogene
LOFF_G0000671	ENSG00000279924.1	unprocessed_pseudogene
LOFF_G0000672	ENSG00000278106.1	unprocessed_pseudogene
LOFF_G0000673	ENSG00000279579.3	lncRNA
LOFF_G0000674	ENSG00000249337.2	processed_pseudogene
LOFF_G0000675	ENSG00000249079.1	processed_pseudogene
LOFF_G0000676	ENSG00000280043.1	TEC
LOFF_G0000677	ENSG00000250016.2	processed_pseudogene
LOFF_G0000678	ENSG00000251630.1	processed_pseudogene
LOFF_G0000679	ENSG00000237961.4	processed_pseudogene
LOFF_G0000680	ENSG00000268736.1	processed_pseudogene
LOFF_G0000681	ENSG00000268967.1	processed_pseudogene
LOFF_G0000682	ENSG00000269848.1	processed_pseudogene
LOFF_G0000683	ENSG00000248532.2	processed_pseudogene
LOFF_G0000684	ENSG00000233435.2	processed_pseudogene
LOFF_G0000685	ENSG00000241622.1	processed_pseudogene
LOFF_G0000686	ENSG00000266017.1	miRNA
LOFF_G0000687	ENSG00000276029.1	miRNA
LOFF_G0000688	ENSG00000266396.1	miRNA
LOFF_G0000689	ENSG00000222629.1	snRNA
LOFF_G0000690	ENSG00000235857.1	processed_pseudogene
LOFF_G0000691	ENSG00000279213.1	processed_pseudogene
LOFF_G0000692	ENSG00000250753.2	processed_pseudogene
LOFF_G0000693	ENSG00000279718.1	processed_pseudogene
LOFF_G0000694	ENSG00000251630.1	processed_pseudogene
LOFF_G0000695	ENSG00000279208.1	unprocessed_pseudogene
LOFF_G0000696	ENSG00000280243.1	processed_pseudogene
LOFF_G0000697	ENSG00000268736.1	processed_pseudogene
LOFF_G0000698	ENSG00000248946.2	processed_pseudogene
LOFF_G0000699	ENSG00000279213.1	processed_pseudogene
LOFF_G0000700	ENSG00000279579.3	lncRNA
LOFF_G0000701	ENSG00000275945.1	processed_pseudogene
LOFF_G0000702	ENSG00000278678.1	processed_pseudogene
LOFF_G0000703	ENSG00000276556.1	unprocessed_pseudogene
LOFF_G0000704	ENSG00000279669.1	lncRNA
LOFF_G0000705	ENSG00000149531.15	unprocessed_pseudogene
LOFF_G0000706	ENSG00000238151.1	processed_pseudogene
LOFF_G0000707	ENSG00000238113.7	lncRNA
LOFF_G0000708	ENSG00000279561.2	TEC
LOFF_G0000709	ENSG00000184523.4	transcribed_processed_pseudogene
LOFF_G0000710	ENSG00000278647.1	transcribed_processed_pseudogene
LOFF_G0000711	ENSG00000274680.1	processed_pseudogene
LOFF_G0000712	ENSG00000276502.1	lncRNA
LOFF_G0000713	ENSG00000234042.1	processed_pseudogene
LOFF_G0000714	ENSG00000270533.2	transcribed_processed_pseudogene
LOFF_G0000715	ENSG00000280372.1	TEC
LOFF_G0000716	ENSG00000236450.1	processed_pseudogene
LOFF_G0000717	ENSG00000252199.1	snoRNA
LOFF_G0000718	ENSG00000264002.2	misc_RNA
LOFF_G0000719	ENSG00000279783.1	processed_pseudogene
LOFF_G0000720	ENSG00000250739.1	lncRNA
LOFF_G0000721	ENSG00000275048.1	processed_pseudogene
LOFF_G0000722	ENSG00000279864.2	transcribed_processed_pseudogene
LOFF_G0000724	ENSG00000233786.1	processed_pseudogene
LOFF_G0000725	ENSG00000282949.1	unprocessed_pseudogene
LOFF_G0000726	ENSG00000238113.7	lncRNA
LOFF_G0000727	ENSG00000266017.1	miRNA
LOFF_G0000728	ENSG00000276029.1	miRNA
LOFF_G0000729	ENSG00000238151.1	processed_pseudogene
LOFF_G0000730	ENSG00000149531.15	unprocessed_pseudogene
LOFF_G0000731	ENSG00000279669.1	lncRNA
LOFF_G0000732	ENSG00000281904.1	lncRNA
LOFF_G0000733	ENSG00000265233.1	processed_pseudogene
LOFF_G0000734	ENSG00000231484.1	unprocessed_pseudogene
LOFF_G0000735	ENSG00000277508.1	processed_pseudogene
LOFF_G0000736	ENSG00000279795.1	TEC
LOFF_G0000737	ENSG00000279780.1	TEC
LOFF_G0000738	ENSG00000278950.1	TEC
LOFF_G0000739	ENSG00000237592.2	IG_V_pseudogene
LOFF_G0000740	ENSG00000228122.1	processed_pseudogene
LOFF_G0000741	ENSG00000237689.1	lncRNA
LOFF_G0000742	ENSG00000278950.1	TEC
LOFF_G0000743	ENSG00000279780.1	TEC
LOFF_G0000744	ENSG00000279795.1	TEC
LOFF_G0000745	ENSG00000204555.3	processed_pseudogene
LOFF_G0000746	ENSG00000231484.1	unprocessed_pseudogene
LOFF_G0000747	ENSG00000265233.1	processed_pseudogene
LOFF_G0000748	ENSG00000279669.1	lncRNA
LOFF_G0000749	ENSG00000238151.1	processed_pseudogene
LOFF_G0000750	ENSG00000266017.1	miRNA
LOFF_G0000751	ENSG00000276029.1	miRNA
LOFF_G0000752	ENSG00000282949.1	unprocessed_pseudogene
LOFF_G0000753	ENSG00000233786.1	processed_pseudogene
LOFF_G0000754	ENSG00000233786.1	processed_pseudogene
LOFF_G0000755	ENSG00000260087.1	processed_pseudogene
LOFF_G0000756	ENSG00000266017.1	miRNA
LOFF_G0000757	ENSG00000276029.1	miRNA
LOFF_G0000758	ENSG00000238151.1	processed_pseudogene
LOFF_G0000759	ENSG00000283047.1	unprocessed_pseudogene
LOFF_G0000760	ENSG00000229306.1	lncRNA
LOFF_G0000761	ENSG00000279442.1	lncRNA
LOFF_G0000762	ENSG00000260370.1	lncRNA
LOFF_G0000764	ENSG00000259214.1	processed_pseudogene
LOFF_G0000765	ENSG00000228294.6	transcribed_unprocessed_pseudogene
LOFF_G0000766	ENSG00000233866.1	lncRNA
LOFF_G0000767	ENSG00000236966.1	processed_pseudogene
LOFF_G0000768	ENSG00000258781.3	unprocessed_pseudogene
LOFF_G0000771	ENSG00000258265.1	lncRNA
LOFF_G0000772	ENSG00000257891.1	lncRNA
LOFF_G0000773	ENSG00000257224.1	transcribed_processed_pseudogene
LOFF_G0000777	ENSG00000257751.2	processed_pseudogene
LOFF_G0000785	ENSG00000280244.1	TEC
LOFF_G0000786	ENSG00000251668.2	unprocessed_pseudogene
LOFF_G0000787	ENSG00000279026.1	TEC
LOFF_G0000788	ENSG00000283429.1	miRNA
LOFF_G0000789	ENSG00000274172.1	miRNA
LOFF_G0000790	ENSG00000253364.2	lncRNA
LOFF_G0000791	ENSG00000211892.4	IG_C_gene
LOFF_G0000792	ENSG00000253364.2	lncRNA
LOFF_G0000793	ENSG00000274172.1	miRNA
LOFF_G0000794	ENSG00000274172.1	miRNA
LOFF_G0000795	ENSG00000253364.2	lncRNA
LOFF_G0000796	ENSG00000274172.1	miRNA
LOFF_G0000797	ENSG00000253364.2	lncRNA
LOFF_G0000798	ENSG00000264781.1	miRNA
LOFF_G0000799	ENSG00000260921.1	lncRNA
LOFF_G0000800	ENSG00000254289.2	IG_V_pseudogene
LOFF_G0000801	ENSG00000270474.2	IG_V_pseudogene
LOFF_G0000803	ENSG00000253491.2	IG_V_pseudogene
LOFF_G0000804	ENSG00000253587.2	IG_V_pseudogene
LOFF_G0000805	ENSG00000231475.3	IG_V_gene
LOFF_G0000806	ENSG00000253149.3	IG_V_pseudogene
LOFF_G0000807	ENSG00000270550.1	IG_V_gene
LOFF_G0000808	ENSG00000253491.2	IG_V_pseudogene
LOFF_G0000809	ENSG00000253587.2	IG_V_pseudogene
LOFF_G0000810	ENSG00000231475.3	IG_V_gene
LOFF_G0000811	ENSG00000283607.2	IG_V_pseudogene
LOFF_G0000812	ENSG00000283464.1	IG_V_pseudogene
LOFF_G0000813	ENSG00000248302.3	transcribed_processed_pseudogene
LOFF_G0000814	ENSG00000248532.2	processed_pseudogene
LOFF_G0000815	ENSG00000269848.1	processed_pseudogene
LOFF_G0000816	ENSG00000248946.2	processed_pseudogene
LOFF_G0000817	ENSG00000268736.1	processed_pseudogene
LOFF_G0000818	ENSG00000250769.2	processed_pseudogene
LOFF_G0000819	ENSG00000251056.1	unprocessed_pseudogene
LOFF_G0000820	ENSG00000248583.1	unprocessed_pseudogene
LOFF_G0000821	ENSG00000278932.4	lncRNA
LOFF_G0000822	ENSG00000279718.1	processed_pseudogene
LOFF_G0000823	ENSG00000279208.1	unprocessed_pseudogene
LOFF_G0000824	ENSG00000278931.1	unprocessed_pseudogene
LOFF_G0000825	ENSG00000280243.1	processed_pseudogene
LOFF_G0000826	ENSG00000268736.1	processed_pseudogene
LOFF_G0000827	ENSG00000248946.2	processed_pseudogene
LOFF_G0000828	ENSG00000269848.1	processed_pseudogene
LOFF_G0000829	ENSG00000248532.2	processed_pseudogene
LOFF_G0000830	ENSG00000287238.1	lncRNA
LOFF_G0000831	ENSG00000276902.1	misc_RNA
LOFF_G0000832	ENSG00000279895.1	unprocessed_pseudogene
LOFF_G0000833	ENSG00000278884.1	lncRNA
LOFF_G0000834	ENSG00000274046.1	misc_RNA
LOFF_G0000835	ENSG00000288187.1	lncRNA
LOFF_G0000836	ENSG00000280330.1	processed_pseudogene
LOFF_G0000837	ENSG00000279784.1	lncRNA
LOFF_G0000838	ENSG00000279064.1	lncRNA
LOFF_G0000857	ENSG00000236966.1	processed_pseudogene
LOFF_G0000858	ENSG00000229286.1	unprocessed_pseudogene
LOFF_G0000859	ENSG00000273693.1	processed_pseudogene
LOFF_G0000860	ENSG00000271309.1	processed_pseudogene
LOFF_G0000861	ENSG00000270570.1	processed_pseudogene
LOFF_G0000862	ENSG00000248946.2	processed_pseudogene
LOFF_G0000863	ENSG00000268736.1	processed_pseudogene
LOFF_G0000864	ENSG00000280243.1	processed_pseudogene
LOFF_G0000865	ENSG00000274231.1	processed_pseudogene
LOFF_G0000866	ENSG00000188681.11	transcribed_unprocessed_pseudogene
LOFF_G0000867	ENSG00000279720.1	processed_pseudogene
LOFF_G0000868	ENSG00000279381.1	processed_pseudogene
LOFF_G0000869	ENSG00000274162.1	processed_pseudogene
LOFF_G0000870	ENSG00000222629.1	snRNA
LOFF_G0000871	ENSG00000235857.1	processed_pseudogene
LOFF_G0000872	ENSG00000279924.1	unprocessed_pseudogene
LOFF_G0000873	ENSG00000253088.1	misc_RNA
LOFF_G0000874	ENSG00000279973.2	lncRNA
LOFF_G0000875	ENSG00000286310.1	lncRNA
LOFF_G0000876	ENSG00000278106.1	unprocessed_pseudogene
LOFF_G0000877	ENSG00000279669.1	lncRNA
LOFF_G0000878	ENSG00000149531.15	unprocessed_pseudogene
LOFF_G0000879	ENSG00000238151.1	processed_pseudogene
LOFF_G0000880	ENSG00000266017.1	miRNA
LOFF_G0000881	ENSG00000276029.1	miRNA
LOFF_G0000882	ENSG00000238113.7	lncRNA
LOFF_G0000883	ENSG00000282894.1	unprocessed_pseudogene
LOFF_G0000884	ENSG00000282949.1	unprocessed_pseudogene
LOFF_G0000885	ENSG00000233786.1	processed_pseudogene
LOFF_G0000886	ENSG00000280286.1	unprocessed_pseudogene
LOFF_G0000887	ENSG00000238151.1	processed_pseudogene
LOFF_G0000888	ENSG00000266017.1	miRNA
LOFF_G0000889	ENSG00000276029.1	miRNA
LOFF_G0000891	ENSG00000233786.1	processed_pseudogene
LOFF_G0000892	ENSG00000275450.1	lncRNA
LOFF_G0000893	ENSG00000278647.1	transcribed_processed_pseudogene
LOFF_G0000894	ENSG00000238113.7	lncRNA
LOFF_G0000895	ENSG00000266017.1	miRNA
LOFF_G0000896	ENSG00000235887.2	lncRNA
LOFF_G0000897	ENSG00000279795.1	TEC
LOFF_G0000898	ENSG00000279780.1	TEC
LOFF_G0000899	ENSG00000278950.1	TEC
LOFF_G0000900	ENSG00000279165.1	TEC
LOFF_G0000901	ENSG00000254279.1	IG_V_pseudogene
LOFF_G0000902	ENSG00000239471.3	misc_RNA
LOFF_G0000903	ENSG00000260986.1	lncRNA
LOFF_G0000904	ENSG00000224881.1	processed_pseudogene
LOFF_G0000905	ENSG00000258410.1	lncRNA
LOFF_G0000908	ENSG00000259156.7	transcribed_unprocessed_pseudogene
LOFF_G0000909	ENSG00000224881.1	processed_pseudogene
LOFF_G0000910	ENSG00000258654.1	lncRNA
LOFF_G0000911	ENSG00000260444.1	unprocessed_pseudogene
LOFF_G0000912	ENSG00000278626.1	lncRNA
LOFF_G0000915	ENSG00000268531.3	lncRNA
LOFF_G0000917	ENSG00000261048.1	processed_pseudogene
LOFF_G0000918	ENSG00000261554.1	processed_pseudogene
LOFF_G0000919	ENSG00000253780.1	IG_V_pseudogene
LOFF_G0000920	ENSG00000287122.1	lncRNA
LOFF_G0000921	ENSG00000224881.1	processed_pseudogene
LOFF_G0000922	ENSG00000258628.1	unprocessed_pseudogene
LOFF_G0000923	ENSG00000224881.1	processed_pseudogene
LOFF_G0000924	ENSG00000254279.1	IG_V_pseudogene
LOFF_G0000925	ENSG00000259214.1	processed_pseudogene
LOFF_G0000927	ENSG00000280703.1	lncRNA
LOFF_G0000929	ENSG00000237161.4	processed_pseudogene
LOFF_G0000930	ENSG00000279628.1	TEC
LOFF_G0000931	ENSG00000260444.1	unprocessed_pseudogene
LOFF_G0000932	ENSG00000254398.1	unprocessed_pseudogene
LOFF_G0000933	ENSG00000269930.1	lncRNA
LOFF_G0000934	ENSG00000260444.1	unprocessed_pseudogene
LOFF_G0000935	ENSG00000273976.2	protein_coding
LOFF_G0000936	ENSG00000260399.1	unprocessed_pseudogene
LOFF_G0000937	ENSG00000274814.1	unprocessed_pseudogene
LOFF_G0000938	ENSG00000261365.1	unprocessed_pseudogene
LOFF_G0000939	ENSG00000261365.1	unprocessed_pseudogene
LOFF_G0000940	ENSG00000276941.1	miRNA
LOFF_G0000941	ENSG00000261524.1	processed_pseudogene
LOFF_G0000942	ENSG00000175676.15	transcribed_unprocessed_pseudogene
LOFF_G0000943	ENSG00000260444.1	unprocessed_pseudogene
LOFF_G0000944	ENSG00000261561.1	unprocessed_pseudogene
LOFF_G0000945	ENSG00000269930.1	lncRNA
LOFF_G0000946	ENSG00000276928.1	unprocessed_pseudogene
LOFF_G0000947	ENSG00000278541.1	processed_pseudogene
LOFF_G0000948	ENSG00000278541.1	processed_pseudogene
LOFF_G0000949	ENSG00000278541.1	processed_pseudogene
LOFF_G0000950	ENSG00000278541.1	processed_pseudogene
LOFF_G0000951	ENSG00000278541.1	processed_pseudogene
LOFF_G0000952	ENSG00000269930.1	lncRNA
LOFF_G0000953	ENSG00000270016.1	lncRNA
LOFF_G0000954	ENSG00000269930.1	lncRNA
LOFF_G0000955	ENSG00000270016.1	lncRNA
LOFF_G0000956	ENSG00000269930.1	lncRNA
LOFF_G0000958	ENSG00000225620.1	lncRNA
LOFF_G0000959	ENSG00000206972.1	snRNA
LOFF_G0000960	ENSG00000270955.1	processed_pseudogene
LOFF_G0000961	ENSG00000270016.1	lncRNA
LOFF_G0000962	ENSG00000270016.1	lncRNA
LOFF_G0000963	ENSG00000269930.1	lncRNA
LOFF_G0000964	ENSG00000225930.4	lncRNA
LOFF_G0000965	ENSG00000225620.1	lncRNA
LOFF_G0000966	ENSG00000269930.1	lncRNA
LOFF_G0000967	ENSG00000270016.1	lncRNA
LOFF_G0000968	ENSG00000270016.1	lncRNA
LOFF_G0000969	ENSG00000276724.1	lncRNA
LOFF_G0000970	ENSG00000270055.1	lncRNA
LOFF_G0000971	ENSG00000260639.1	processed_pseudogene
LOFF_G0000972	ENSG00000266340.1	lncRNA
LOFF_G0000973	ENSG00000263729.1	processed_pseudogene
LOFF_G0000974	ENSG00000261244.1	lncRNA
LOFF_G0000975	ENSG00000261244.1	lncRNA
LOFF_G0000976	ENSG00000261244.1	lncRNA
LOFF_G0000977	ENSG00000278604.1	misc_RNA
LOFF_G0000978	ENSG00000261244.1	lncRNA
LOFF_G0000979	ENSG00000261244.1	lncRNA
LOFF_G0000980	ENSG00000261244.1	lncRNA
LOFF_G0000981	ENSG00000261244.1	lncRNA
LOFF_G0000983	ENSG00000278603.1	unprocessed_pseudogene
LOFF_G0000984	ENSG00000280038.1	TEC
LOFF_G0000985	ENSG00000259694.1	lncRNA
LOFF_G0000986	ENSG00000184206.12	protein_coding
LOFF_G0000988	ENSG00000278603.1	unprocessed_pseudogene
LOFF_G0000989	ENSG00000280244.1	TEC
LOFF_G0000992	ENSG00000177693.4	protein_coding
LOFF_G0000993	ENSG00000183909.6	transcribed_unprocessed_pseudogene
LOFF_G0000994	ENSG00000275771.1	unprocessed_pseudogene
LOFF_G0000995	ENSG00000284557.1	miRNA
LOFF_G0000996	ENSG00000282798.1	TEC
LOFF_G0000997	ENSG00000282542.1	TEC
LOFF_G0000999	ENSG00000269937.1	lncRNA
LOFF_G0001000	ENSG00000261613.2	lncRNA
LOFF_G0001001	ENSG00000231859.1	processed_pseudogene
LOFF_G0001002	ENSG00000270118.1	lncRNA
LOFF_G0001004	ENSG00000270118.1	lncRNA
LOFF_G0001005	ENSG00000262332.1	lncRNA
LOFF_G0001006	ENSG00000262848.1	lncRNA
LOFF_G0001007	ENSG00000265867.1	miRNA
LOFF_G0001008	ENSG00000260447.1	lncRNA
LOFF_G0001009	ENSG00000261240.1	lncRNA
LOFF_G0001010	ENSG00000270118.1	lncRNA
LOFF_G0001011	ENSG00000270118.1	lncRNA
LOFF_G0001012	ENSG00000250251.6	transcribed_unprocessed_pseudogene
LOFF_G0001013	ENSG00000265867.1	miRNA
LOFF_G0001014	ENSG00000264722.1	miRNA
LOFF_G0001015	ENSG00000278994.1	TEC
LOFF_G0001016	ENSG00000270118.1	lncRNA
LOFF_G0001017	ENSG00000257366.1	lncRNA
LOFF_G0001018	ENSG00000265867.1	miRNA
LOFF_G0001019	ENSG00000206706.1	misc_RNA
LOFF_G0001020	ENSG00000260447.1	lncRNA
LOFF_G0001021	ENSG00000183889.12	protein_coding
LOFF_G0001022	ENSG00000261240.1	lncRNA
LOFF_G0001024	ENSG00000277920.1	unprocessed_pseudogene
LOFF_G0001025	ENSG00000260447.1	lncRNA
LOFF_G0001026	ENSG00000261240.1	lncRNA
LOFF_G0001027	ENSG00000270118.1	lncRNA
LOFF_G0001028	ENSG00000278994.1	TEC
LOFF_G0001029	ENSG00000270118.1	lncRNA
LOFF_G0001032	ENSG00000261240.1	lncRNA
LOFF_G0001033	ENSG00000260447.1	lncRNA
LOFF_G0001034	ENSG00000261240.1	lncRNA
LOFF_G0001035	ENSG00000260447.1	lncRNA
LOFF_G0001036	ENSG00000265867.1	miRNA
LOFF_G0001039	ENSG00000262848.1	lncRNA
LOFF_G0001040	ENSG00000279729.1	TEC
LOFF_G0001041	ENSG00000287905.1	lncRNA
LOFF_G0001042	ENSG00000265462.1	miRNA
LOFF_G0001043	ENSG00000270118.1	lncRNA
LOFF_G0001044	ENSG00000273956.1	lncRNA
LOFF_G0001045	ENSG00000257639.1	unprocessed_pseudogene
LOFF_G0001046	ENSG00000257838.5	transcribed_unprocessed_pseudogene
LOFF_G0001047	ENSG00000270118.1	lncRNA
LOFF_G0001048	ENSG00000270118.1	lncRNA
LOFF_G0001049	ENSG00000271609.1	processed_pseudogene
LOFF_G0001050	ENSG00000287809.1	lncRNA
LOFF_G0001051	ENSG00000276548.1	unprocessed_pseudogene
LOFF_G0001052	ENSG00000270118.1	lncRNA
LOFF_G0001053	ENSG00000260973.1	lncRNA
LOFF_G0001054	ENSG00000260905.1	lncRNA
LOFF_G0001055	ENSG00000270118.1	lncRNA
LOFF_G0001056	ENSG00000270118.1	lncRNA
LOFF_G0001058	ENSG00000270118.1	lncRNA
LOFF_G0001061	ENSG00000278078.1	unprocessed_pseudogene
LOFF_G0001062	ENSG00000287809.1	lncRNA
LOFF_G0001063	ENSG00000169627.9	protein_coding
LOFF_G0001067	ENSG00000270118.1	lncRNA
LOFF_G0001068	ENSG00000254634.4	unprocessed_pseudogene
LOFF_G0001069	ENSG00000169627.9	protein_coding
LOFF_G0001070	ENSG00000181625.17	protein_coding
LOFF_G0001071	ENSG00000260280.5	lncRNA
LOFF_G0001072	ENSG00000258130.8	transcribed_unprocessed_pseudogene
LOFF_G0001073	ENSG00000279228.2	transcribed_unprocessed_pseudogene
LOFF_G0001074	ENSG00000257691.2	processed_pseudogene
LOFF_G0001075	ENSG00000257506.1	unprocessed_pseudogene
LOFF_G0001076	ENSG00000270118.1	lncRNA
LOFF_G0001078	ENSG00000283948.1	IG_V_pseudogene
LOFF_G0001079	ENSG00000260610.1	processed_pseudogene
LOFF_G0001080	ENSG00000253412.1	IG_V_pseudogene
LOFF_G0001081	ENSG00000260921.1	lncRNA
LOFF_G0001082	ENSG00000270924.1	unprocessed_pseudogene
LOFF_G0001083	ENSG00000281904.1	lncRNA
LOFF_G0001084	ENSG00000230267.7	transcribed_unprocessed_pseudogene
LOFF_G0001085	ENSG00000282973.1	processed_pseudogene
LOFF_G0001086	ENSG00000224881.1	processed_pseudogene
LOFF_G0001087	ENSG00000260626.1	lncRNA
LOFF_G0001088	ENSG00000261200.1	lncRNA
LOFF_G0001089	ENSG00000261466.2	lncRNA
LOFF_G0001090	ENSG00000260327.2	processed_pseudogene
LOFF_G0001091	ENSG00000260307.2	processed_pseudogene
LOFF_G0001092	ENSG00000261111.1	processed_pseudogene
LOFF_G0001093	ENSG00000261263.2	transcribed_processed_pseudogene
LOFF_G0001094	ENSG00000282973.1	processed_pseudogene
LOFF_G0001095	ENSG00000279997.1	TEC
LOFF_G0001096	ENSG00000286473.1	lncRNA
LOFF_G0001097	ENSG00000279165.1	TEC
LOFF_G0001098	ENSG00000281904.1	lncRNA
LOFF_G0001099	ENSG00000270924.1	unprocessed_pseudogene
LOFF_G0001100	ENSG00000253412.1	IG_V_pseudogene
LOFF_G0001101	ENSG00000260218.1	processed_pseudogene
LOFF_G0001102	ENSG00000283948.1	IG_V_pseudogene
LOFF_G0001103	ENSG00000279780.1	TEC
LOFF_G0001104	ENSG00000278950.1	TEC
LOFF_G0001105	ENSG00000279165.1	TEC
LOFF_G0001106	ENSG00000286473.1	lncRNA
LOFF_G0001107	ENSG00000279997.1	TEC
LOFF_G0001108	ENSG00000273362.1	lncRNA
LOFF_G0001109	ENSG00000224881.1	processed_pseudogene
LOFF_G0001110	ENSG00000259882.2	unprocessed_pseudogene
LOFF_G0001111	ENSG00000260518.2	transcribed_unprocessed_pseudogene
LOFF_G0001112	ENSG00000261580.1	processed_pseudogene
LOFF_G0001113	ENSG00000265801.1	lncRNA
LOFF_G0001114	ENSG00000261153.2	processed_pseudogene
LOFF_G0001115	ENSG00000271178.1	IG_V_gene
LOFF_G0001116	ENSG00000259997.2	IG_V_pseudogene
LOFF_G0001117	ENSG00000260921.1	lncRNA
LOFF_G0001118	ENSG00000233732.5	IG_V_gene
LOFF_G0001119	ENSG00000253412.1	IG_V_pseudogene
LOFF_G0001120	ENSG00000259852.2	IG_V_pseudogene
LOFF_G0001121	ENSG00000271620.1	IG_V_pseudogene
LOFF_G0001122	ENSG00000261607.1	unprocessed_pseudogene
LOFF_G0001123	ENSG00000197476.3	processed_pseudogene
LOFF_G0001124	ENSG00000283948.1	IG_V_pseudogene
LOFF_G0001125	ENSG00000214617.9	transcribed_unprocessed_pseudogene
LOFF_G0001126	ENSG00000260047.2	unprocessed_pseudogene
LOFF_G0001127	ENSG00000259303.5	IG_V_gene
LOFF_G0001128	ENSG00000259934.1	processed_pseudogene
LOFF_G0001129	ENSG00000279780.1	TEC
LOFF_G0001130	ENSG00000278950.1	TEC
LOFF_G0001131	ENSG00000260158.1	lncRNA
LOFF_G0001132	ENSG00000279165.1	TEC
LOFF_G0001133	ENSG00000261719.1	processed_pseudogene
LOFF_G0001134	ENSG00000286473.1	lncRNA
LOFF_G0001135	ENSG00000279795.1	TEC
LOFF_G0001136	ENSG00000279780.1	TEC
LOFF_G0001137	ENSG00000278950.1	TEC
LOFF_G0001138	ENSG00000279997.1	TEC
LOFF_G0001139	ENSG00000259800.1	processed_pseudogene
LOFF_G0001140	ENSG00000260864.1	unprocessed_pseudogene
LOFF_G0001141	ENSG00000261391.1	processed_pseudogene
LOFF_G0001142	ENSG00000282973.1	processed_pseudogene
LOFF_G0001143	ENSG00000260974.1	lncRNA
LOFF_G0001145	ENSG00000260311.1	lncRNA
LOFF_G0001146	ENSG00000282927.1	processed_pseudogene
LOFF_G0001147	ENSG00000262187.2	unprocessed_pseudogene
LOFF_G0001148	ENSG00000259966.6	transcribed_unprocessed_pseudogene
LOFF_G0001149	ENSG00000261233.2	unprocessed_pseudogene
LOFF_G0001150	ENSG00000237085.2	processed_pseudogene
LOFF_G0001151	ENSG00000261541.1	lncRNA
LOFF_G0001152	ENSG00000260866.2	unprocessed_pseudogene
LOFF_G0001153	ENSG00000260516.2	unprocessed_pseudogene
LOFF_G0001154	ENSG00000261466.2	lncRNA
LOFF_G0001155	ENSG00000261200.1	lncRNA
LOFF_G0001156	ENSG00000260626.1	lncRNA
LOFF_G0001157	ENSG00000224881.1	processed_pseudogene
LOFF_G0001158	ENSG00000262090.1	processed_pseudogene
LOFF_G0001159	ENSG00000224881.1	processed_pseudogene
LOFF_G0001160	ENSG00000260626.1	lncRNA
LOFF_G0001161	ENSG00000261200.1	lncRNA
LOFF_G0001162	ENSG00000261466.2	lncRNA
LOFF_G0001163	ENSG00000261405.2	transcribed_unprocessed_pseudogene
LOFF_G0001164	ENSG00000112679.14	protein_coding
LOFF_G0001165	ENSG00000287265.1	lncRNA
LOFF_G0001166	ENSG00000262090.1	processed_pseudogene
LOFF_G0001167	ENSG00000224881.1	processed_pseudogene
LOFF_G0001168	ENSG00000260626.1	lncRNA
LOFF_G0001169	ENSG00000261200.1	lncRNA
LOFF_G0001170	ENSG00000261466.2	lncRNA
LOFF_G0001171	ENSG00000261405.2	transcribed_unprocessed_pseudogene
LOFF_G0001172	ENSG00000259882.2	unprocessed_pseudogene
LOFF_G0001173	ENSG00000265801.1	lncRNA
LOFF_G0001174	ENSG00000270467.1	IG_V_gene
LOFF_G0001175	ENSG00000270924.1	unprocessed_pseudogene
LOFF_G0001176	ENSG00000253412.1	IG_V_pseudogene
LOFF_G0001177	ENSG00000260610.1	processed_pseudogene
LOFF_G0001178	ENSG00000283948.1	IG_V_pseudogene
LOFF_G0001179	ENSG00000270401.1	unprocessed_pseudogene
LOFF_G0001180	ENSG00000279780.1	TEC
LOFF_G0001181	ENSG00000278950.1	TEC
LOFF_G0001182	ENSG00000279795.1	TEC
LOFF_G0001183	ENSG00000279780.1	TEC
LOFF_G0001184	ENSG00000279795.1	TEC
LOFF_G0001185	ENSG00000281904.1	lncRNA
LOFF_G0001187	ENSG00000278950.1	TEC
LOFF_G0001188	ENSG00000279795.1	TEC
LOFF_G0001189	ENSG00000279165.1	TEC
LOFF_G0001190	ENSG00000279780.1	TEC
LOFF_G0001191	ENSG00000279795.1	TEC
LOFF_G0001192	ENSG00000278950.1	TEC
LOFF_G0001193	ENSG00000279795.1	TEC
LOFF_G0001194	ENSG00000235887.2	lncRNA
LOFF_G0001195	ENSG00000279165.1	TEC
LOFF_G0001196	ENSG00000279780.1	TEC
LOFF_G0001197	ENSG00000279795.1	TEC
LOFF_G0001198	ENSG00000278950.1	TEC
LOFF_G0001199	ENSG00000279795.1	TEC
LOFF_G0001200	ENSG00000279780.1	TEC
LOFF_G0001201	ENSG00000279795.1	TEC
LOFF_G0001202	ENSG00000279165.1	TEC
LOFF_G0001203	ENSG00000278950.1	TEC
LOFF_G0001204	ENSG00000279795.1	TEC
LOFF_G0001205	ENSG00000270118.1	lncRNA
LOFF_G0001206	ENSG00000275910.1	lncRNA
LOFF_G0001207	ENSG00000261079.1	lncRNA
LOFF_G0001208	ENSG00000157322.17	protein_coding
LOFF_G0001209	ENSG00000270118.1	lncRNA
LOFF_G0001210	ENSG00000270118.1	lncRNA
LOFF_G0001211	ENSG00000247228.3	lncRNA
LOFF_G0001212	ENSG00000261079.1	lncRNA
LOFF_G0001213	ENSG00000196436.8	protein_coding
LOFF_G0001214	ENSG00000261145.1	processed_pseudogene
LOFF_G0001215	ENSG00000270118.1	lncRNA
LOFF_G0001216	ENSG00000140839.11	protein_coding
LOFF_G0001217	ENSG00000261079.1	lncRNA
LOFF_G0001218	ENSG00000196436.8	protein_coding
LOFF_G0001219	ENSG00000277003.1	unprocessed_pseudogene
LOFF_G0001220	ENSG00000270118.1	lncRNA
LOFF_G0001221	ENSG00000251668.2	unprocessed_pseudogene
LOFF_G0001222	ENSG00000287809.1	lncRNA
LOFF_G0001223	ENSG00000279106.1	TEC
LOFF_G0001224	ENSG00000260953.1	lncRNA
LOFF_G0001225	ENSG00000273644.1	processed_pseudogene
LOFF_G0001226	ENSG00000229413.2	processed_pseudogene
LOFF_G0001227	ENSG00000282535.1	lncRNA
LOFF_G0001228	ENSG00000282875.1	processed_pseudogene
LOFF_G0001230	ENSG00000279267.1	TEC
LOFF_G0001231	ENSG00000264673.1	lncRNA
LOFF_G0001232	ENSG00000171916.17	protein_coding
LOFF_G0001233	ENSG00000230662.1	processed_pseudogene
LOFF_G0001234	ENSG00000267492.1	processed_pseudogene
LOFF_G0001235	ENSG00000266162.1	processed_pseudogene
LOFF_G0001236	ENSG00000230088.1	processed_pseudogene
LOFF_G0001238	ENSG00000266925.1	lncRNA
LOFF_G0001239	ENSG00000267075.1	lncRNA
LOFF_G0001240	ENSG00000108452.1	unprocessed_pseudogene
LOFF_G0001241	ENSG00000266538.1	lncRNA
LOFF_G0001242	ENSG00000266664.1	lncRNA
LOFF_G0001243	ENSG00000264940.5	snoRNA
LOFF_G0001244	ENSG00000262292.2	lncRNA
LOFF_G0001245	ENSG00000266664.1	lncRNA
LOFF_G0001246	ENSG00000264673.1	lncRNA
LOFF_G0001247	ENSG00000267492.1	processed_pseudogene
LOFF_G0001248	ENSG00000276855.1	lncRNA
LOFF_G0001249	ENSG00000265233.1	processed_pseudogene
LOFF_G0001250	ENSG00000270749.1	processed_pseudogene
LOFF_G0001251	ENSG00000275048.1	processed_pseudogene
LOFF_G0001252	ENSG00000264734.1	lncRNA
LOFF_G0001253	ENSG00000264172.1	processed_pseudogene
LOFF_G0001254	ENSG00000279795.1	TEC
LOFF_G0001255	ENSG00000279780.1	TEC
LOFF_G0001256	ENSG00000278950.1	TEC
LOFF_G0001257	ENSG00000279165.1	TEC
LOFF_G0001258	ENSG00000265233.1	processed_pseudogene
LOFF_G0001259	ENSG00000281904.1	lncRNA
LOFF_G0001260	ENSG00000265881.1	processed_pseudogene
LOFF_G0001261	ENSG00000264734.1	lncRNA
LOFF_G0001262	ENSG00000260458.3	protein_coding
LOFF_G0001264	ENSG00000264617.1	unprocessed_pseudogene
LOFF_G0001265	ENSG00000270749.1	processed_pseudogene
LOFF_G0001266	ENSG00000265401.1	lncRNA
LOFF_G0001267	ENSG00000231081.1	lncRNA
LOFF_G0001268	ENSG00000266050.3	transcribed_processed_pseudogene
LOFF_G0001269	ENSG00000266050.3	transcribed_processed_pseudogene
LOFF_G0001270	ENSG00000266050.3	transcribed_processed_pseudogene
LOFF_G0001271	ENSG00000266050.3	transcribed_processed_pseudogene
LOFF_G0001272	ENSG00000266050.3	transcribed_processed_pseudogene
LOFF_G0001273	ENSG00000266050.3	transcribed_processed_pseudogene
LOFF_G0001274	ENSG00000266050.3	transcribed_processed_pseudogene
LOFF_G0001275	ENSG00000266050.3	transcribed_processed_pseudogene
LOFF_G0001276	ENSG00000266050.3	transcribed_processed_pseudogene
LOFF_G0001277	ENSG00000266050.3	transcribed_processed_pseudogene
LOFF_G0001278	ENSG00000266050.3	transcribed_processed_pseudogene
LOFF_G0001279	ENSG00000266050.3	transcribed_processed_pseudogene
LOFF_G0001280	ENSG00000266050.3	transcribed_processed_pseudogene
LOFF_G0001281	ENSG00000266050.3	transcribed_processed_pseudogene
LOFF_G0001282	ENSG00000266050.3	transcribed_processed_pseudogene
LOFF_G0001283	ENSG00000266050.3	transcribed_processed_pseudogene
LOFF_G0001284	ENSG00000266050.3	transcribed_processed_pseudogene
LOFF_G0001285	ENSG00000266050.3	transcribed_processed_pseudogene
LOFF_G0001286	ENSG00000266050.3	transcribed_processed_pseudogene
LOFF_G0001287	ENSG00000266050.3	transcribed_processed_pseudogene
LOFF_G0001288	ENSG00000266050.3	transcribed_processed_pseudogene
LOFF_G0001289	ENSG00000266050.3	transcribed_processed_pseudogene
LOFF_G0001290	ENSG00000266050.3	transcribed_processed_pseudogene
LOFF_G0001291	ENSG00000264023.1	lncRNA
LOFF_G0001292	ENSG00000266369.1	lncRNA
LOFF_G0001293	ENSG00000279780.1	TEC
LOFF_G0001294	ENSG00000278950.1	TEC
LOFF_G0001295	ENSG00000279165.1	TEC
LOFF_G0001296	ENSG00000265233.1	processed_pseudogene
LOFF_G0001297	ENSG00000287254.1	lncRNA
LOFF_G0001298	ENSG00000227063.5	processed_pseudogene
LOFF_G0001299	ENSG00000263932.1	miRNA
LOFF_G0001300	ENSG00000278395.1	unprocessed_pseudogene
LOFF_G0001301	ENSG00000266647.1	unprocessed_pseudogene
LOFF_G0001302	ENSG00000287664.1	lncRNA
LOFF_G0001304	ENSG00000277488.1	rRNA
LOFF_G0001305	ENSG00000278097.1	lncRNA
LOFF_G0001306	ENSG00000276755.1	unprocessed_pseudogene
LOFF_G0001307	ENSG00000278395.1	unprocessed_pseudogene
LOFF_G0001308	ENSG00000266647.1	unprocessed_pseudogene
LOFF_G0001309	ENSG00000274767.1	lncRNA
LOFF_G0001310	ENSG00000276085.1	protein_coding
LOFF_G0001311	ENSG00000276070.5	protein_coding
LOFF_G0001312	ENSG00000278097.1	lncRNA
LOFF_G0001313	ENSG00000276755.1	unprocessed_pseudogene
LOFF_G0001314	ENSG00000266647.1	unprocessed_pseudogene
LOFF_G0001315	ENSG00000274808.5	protein_coding
LOFF_G0001316	ENSG00000266647.1	unprocessed_pseudogene
LOFF_G0001317	ENSG00000278395.1	unprocessed_pseudogene
LOFF_G0001318	ENSG00000276755.1	unprocessed_pseudogene
LOFF_G0001319	ENSG00000278097.1	lncRNA
LOFF_G0001320	ENSG00000278097.1	lncRNA
LOFF_G0001321	ENSG00000276755.1	unprocessed_pseudogene
LOFF_G0001322	ENSG00000278395.1	unprocessed_pseudogene
LOFF_G0001323	ENSG00000266647.1	unprocessed_pseudogene
LOFF_G0001324	ENSG00000260610.1	processed_pseudogene
LOFF_G0001325	ENSG00000273709.1	snRNA
LOFF_G0001333	ENSG00000251668.2	unprocessed_pseudogene
LOFF_G0001334	ENSG00000232300.1	lncRNA
LOFF_G0001335	ENSG00000255498.1	lncRNA
LOFF_G0001336	ENSG00000255498.1	lncRNA
LOFF_G0001337	ENSG00000285668.1	lncRNA
LOFF_G0001339	ENSG00000266644.1	lncRNA
LOFF_G0001340	ENSG00000277488.1	rRNA
LOFF_G0001341	ENSG00000277488.1	rRNA
LOFF_G0001342	ENSG00000278097.1	lncRNA
LOFF_G0001343	ENSG00000278395.1	unprocessed_pseudogene
LOFF_G0001344	ENSG00000287664.1	lncRNA
LOFF_G0001345	ENSG00000276988.1	misc_RNA
LOFF_G0001346	ENSG00000273270.1	lncRNA
LOFF_G0001347	ENSG00000236234.1	lncRNA
LOFF_G0001348	ENSG00000266918.1	TEC
LOFF_G0001349	ENSG00000264497.1	processed_pseudogene
LOFF_G0001350	ENSG00000284540.1	TEC
LOFF_G0001351	ENSG00000266340.1	lncRNA
LOFF_G0001352	ENSG00000284540.1	TEC
LOFF_G0001353	ENSG00000225532.1	lncRNA
LOFF_G0001354	ENSG00000269600.2	lncRNA
LOFF_G0001355	ENSG00000279267.1	TEC
LOFF_G0001356	ENSG00000262352.2	lncRNA
LOFF_G0001357	ENSG00000262181.2	unprocessed_pseudogene
LOFF_G0001358	ENSG00000173213.9	protein_coding
LOFF_G0001359	ENSG00000262352.2	lncRNA
LOFF_G0001360	ENSG00000263305.1	lncRNA
LOFF_G0001361	ENSG00000262181.2	unprocessed_pseudogene
LOFF_G0001362	ENSG00000173213.9	protein_coding
LOFF_G0001363	ENSG00000262352.2	lncRNA
LOFF_G0001364	ENSG00000263305.1	lncRNA
LOFF_G0001365	ENSG00000262181.2	unprocessed_pseudogene
LOFF_G0001366	ENSG00000173213.9	protein_coding
LOFF_G0001367	ENSG00000253166.2	unprocessed_pseudogene
LOFF_G0001368	ENSG00000279285.1	TEC
LOFF_G0001369	ENSG00000270118.1	lncRNA
LOFF_G0001370	ENSG00000266470.1	unprocessed_pseudogene
LOFF_G0001371	ENSG00000225016.1	processed_pseudogene
LOFF_G0001373	ENSG00000229788.1	lncRNA
LOFF_G0001374	ENSG00000266299.1	miRNA
LOFF_G0001375	ENSG00000286310.1	lncRNA
LOFF_G0001376	ENSG00000229203.1	lncRNA
LOFF_G0001377	ENSG00000235887.2	lncRNA
LOFF_G0001379	ENSG00000288616.1	protein_coding
LOFF_G0001380	ENSG00000275553.4	protein_coding
LOFF_G0001381	ENSG00000288607.1	protein_coding
LOFF_G0001382	ENSG00000288607.1	protein_coding
LOFF_G0001383	ENSG00000278674.3	processed_pseudogene
LOFF_G0001384	ENSG00000288607.1	protein_coding
LOFF_G0001385	ENSG00000278674.3	processed_pseudogene
LOFF_G0001386	ENSG00000288607.1	protein_coding
LOFF_G0001387	ENSG00000226753.1	processed_pseudogene
LOFF_G0001389	ENSG00000282798.1	TEC
LOFF_G0001390	ENSG00000282807.3	lncRNA
LOFF_G0001391	ENSG00000283801.1	miRNA
LOFF_G0001396	ENSG00000224370.1	processed_pseudogene
LOFF_G0001397	ENSG00000229905.1	lncRNA
LOFF_G0001398	ENSG00000263932.1	miRNA
LOFF_G0001400	ENSG00000268922.1	processed_pseudogene
LOFF_G0001401	ENSG00000268922.1	processed_pseudogene
LOFF_G0001402	ENSG00000268922.1	processed_pseudogene
LOFF_G0001403	ENSG00000268922.1	processed_pseudogene
LOFF_G0001404	ENSG00000268922.1	processed_pseudogene
LOFF_G0001405	ENSG00000268922.1	processed_pseudogene
LOFF_G0001406	ENSG00000268922.1	processed_pseudogene
LOFF_G0001407	ENSG00000268922.1	processed_pseudogene
LOFF_G0001408	ENSG00000268922.1	processed_pseudogene
LOFF_G0001409	ENSG00000268922.1	processed_pseudogene
LOFF_G0001410	ENSG00000268922.1	processed_pseudogene
LOFF_G0001411	ENSG00000268922.1	processed_pseudogene
LOFF_G0001412	ENSG00000268922.1	processed_pseudogene
LOFF_G0001413	ENSG00000268922.1	processed_pseudogene
LOFF_G0001414	ENSG00000268922.1	processed_pseudogene
LOFF_G0001415	ENSG00000268922.1	processed_pseudogene
LOFF_G0001416	ENSG00000268922.1	processed_pseudogene
LOFF_G0001417	ENSG00000268922.1	processed_pseudogene
LOFF_G0001418	ENSG00000268922.1	processed_pseudogene
LOFF_G0001419	ENSG00000268922.1	processed_pseudogene
LOFF_G0001420	ENSG00000268922.1	processed_pseudogene
LOFF_G0001422	ENSG00000265443.1	lncRNA
LOFF_G0001423	ENSG00000284540.1	TEC
LOFF_G0001424	ENSG00000284540.1	TEC
LOFF_G0001425	ENSG00000264703.1	miRNA
LOFF_G0001426	ENSG00000243772.8	protein_coding
LOFF_G0001427	ENSG00000284540.1	TEC
LOFF_G0001428	ENSG00000286966.1	lncRNA
LOFF_G0001429	ENSG00000284570.1	miRNA
LOFF_G0001430	ENSG00000266668.1	miRNA
LOFF_G0001431	ENSG00000234338.1	processed_pseudogene
LOFF_G0001432	ENSG00000224477.5	lncRNA
LOFF_G0001433	ENSG00000235893.5	processed_pseudogene
LOFF_G0001434	ENSG00000260626.1	lncRNA
LOFF_G0001435	ENSG00000229118.1	lncRNA
LOFF_G0001437	ENSG00000237085.2	processed_pseudogene
LOFF_G0001438	ENSG00000261541.1	lncRNA
LOFF_G0001439	ENSG00000228755.1	processed_pseudogene
LOFF_G0001440	ENSG00000283659.1	unprocessed_pseudogene
LOFF_G0001441	ENSG00000283214.1	unprocessed_pseudogene
LOFF_G0001442	ENSG00000242943.1	processed_pseudogene
LOFF_G0001443	ENSG00000175658.4	processed_pseudogene
LOFF_G0001445	ENSG00000283196.2	transcribed_unprocessed_pseudogene
LOFF_G0001446	ENSG00000283427.1	unprocessed_pseudogene
LOFF_G0001447	ENSG00000261600.1	lncRNA
LOFF_G0001448	ENSG00000275075.1	processed_pseudogene
LOFF_G0001449	ENSG00000235893.5	processed_pseudogene
LOFF_G0001450	ENSG00000260626.1	lncRNA
LOFF_G0001451	ENSG00000224881.1	processed_pseudogene
LOFF_G0001452	ENSG00000270999.1	IG_V_pseudogene
LOFF_G0001453	ENSG00000278950.1	TEC
LOFF_G0001454	ENSG00000279780.1	TEC
LOFF_G0001455	ENSG00000265897.2	processed_pseudogene
LOFF_G0001456	ENSG00000281904.1	lncRNA
LOFF_G0001457	ENSG00000281904.1	lncRNA
LOFF_G0001458	ENSG00000265897.2	processed_pseudogene
LOFF_G0001459	ENSG00000279780.1	TEC
LOFF_G0001460	ENSG00000278950.1	TEC
LOFF_G0001461	ENSG00000270999.1	IG_V_pseudogene
LOFF_G0001462	ENSG00000224881.1	processed_pseudogene
LOFF_G0001463	ENSG00000260626.1	lncRNA
LOFF_G0001464	ENSG00000264145.2	processed_pseudogene
LOFF_G0001465	ENSG00000283132.1	unprocessed_pseudogene
LOFF_G0001466	ENSG00000242943.1	processed_pseudogene
LOFF_G0001467	ENSG00000228755.1	processed_pseudogene
LOFF_G0001468	ENSG00000261541.1	lncRNA
LOFF_G0001469	ENSG00000237085.2	processed_pseudogene
LOFF_G0001470	ENSG00000277852.1	unprocessed_pseudogene
LOFF_G0001471	ENSG00000235893.5	processed_pseudogene
LOFF_G0001472	ENSG00000260626.1	lncRNA
LOFF_G0001473	ENSG00000224881.1	processed_pseudogene
LOFF_G0001474	ENSG00000278950.1	TEC
LOFF_G0001475	ENSG00000279780.1	TEC
LOFF_G0001476	ENSG00000281904.1	lncRNA
LOFF_G0001477	ENSG00000265897.2	processed_pseudogene
LOFF_G0001478	ENSG00000279780.1	TEC
LOFF_G0001479	ENSG00000278950.1	TEC
LOFF_G0001480	ENSG00000270999.1	IG_V_pseudogene
LOFF_G0001481	ENSG00000275490.1	unprocessed_pseudogene
LOFF_G0001482	ENSG00000224881.1	processed_pseudogene
LOFF_G0001483	ENSG00000260626.1	lncRNA
LOFF_G0001484	ENSG00000235893.5	processed_pseudogene
LOFF_G0001485	ENSG00000230964.1	processed_pseudogene
LOFF_G0001486	ENSG00000261600.1	lncRNA
LOFF_G0001487	ENSG00000279780.1	TEC
LOFF_G0001488	ENSG00000278950.1	TEC
LOFF_G0001489	ENSG00000279165.1	TEC
LOFF_G0001490	ENSG00000225480.1	processed_pseudogene
LOFF_G0001491	ENSG00000267085.1	processed_pseudogene
LOFF_G0001492	ENSG00000237689.1	lncRNA
LOFF_G0001493	ENSG00000261200.1	lncRNA
LOFF_G0001494	ENSG00000273362.1	lncRNA
LOFF_G0001495	ENSG00000261541.1	lncRNA
LOFF_G0001496	ENSG00000225480.1	processed_pseudogene
LOFF_G0001497	ENSG00000279165.1	TEC
LOFF_G0001498	ENSG00000278950.1	TEC
LOFF_G0001499	ENSG00000279780.1	TEC
LOFF_G0001500	ENSG00000286156.1	transcribed_unprocessed_pseudogene
LOFF_G0001501	ENSG00000235893.5	processed_pseudogene
LOFF_G0001502	ENSG00000237689.1	lncRNA
LOFF_G0001503	ENSG00000287800.1	processed_pseudogene
LOFF_G0001504	ENSG00000225480.1	processed_pseudogene
LOFF_G0001505	ENSG00000225380.4	IG_V_pseudogene
LOFF_G0001506	ENSG00000279165.1	TEC
LOFF_G0001507	ENSG00000278950.1	TEC
LOFF_G0001508	ENSG00000279780.1	TEC
LOFF_G0001509	ENSG00000265897.2	processed_pseudogene
LOFF_G0001510	ENSG00000281904.1	lncRNA
LOFF_G0001511	ENSG00000281904.1	lncRNA
LOFF_G0001512	ENSG00000265897.2	processed_pseudogene
LOFF_G0001513	ENSG00000279780.1	TEC
LOFF_G0001514	ENSG00000278950.1	TEC
LOFF_G0001515	ENSG00000279165.1	TEC
LOFF_G0001516	ENSG00000225480.1	processed_pseudogene
LOFF_G0001517	ENSG00000237689.1	lncRNA
LOFF_G0001518	ENSG00000235893.5	processed_pseudogene
LOFF_G0001519	ENSG00000234812.1	processed_pseudogene
LOFF_G0001520	ENSG00000248946.2	processed_pseudogene
LOFF_G0001521	ENSG00000275497.1	unprocessed_pseudogene
LOFF_G0001522	ENSG00000279791.1	TEC
LOFF_G0001523	ENSG00000278766.2	lncRNA
LOFF_G0001524	ENSG00000237837.1	lncRNA
LOFF_G0001525	ENSG00000284540.1	TEC
LOFF_G0001526	ENSG00000231583.1	unprocessed_pseudogene
LOFF_G0001528	ENSG00000227574.2	lncRNA
LOFF_G0001531	ENSG00000265682.1	miRNA
LOFF_G0001532	ENSG00000235584.3	lncRNA
LOFF_G0001533	ENSG00000279706.1	TEC
LOFF_G0001534	ENSG00000231808.2	lncRNA
LOFF_G0001535	ENSG00000282798.1	TEC
LOFF_G0001536	ENSG00000282542.1	TEC
LOFF_G0001537	ENSG00000269600.2	lncRNA
LOFF_G0001538	ENSG00000284540.1	TEC
LOFF_G0001539	ENSG00000279882.1	TEC
LOFF_G0001540	ENSG00000228471.1	processed_pseudogene
LOFF_G0001541	ENSG00000224087.1	lncRNA
LOFF_G0001542	ENSG00000224087.1	lncRNA
LOFF_G0001543	ENSG00000224087.1	lncRNA
LOFF_G0001544	ENSG00000257504.1	lncRNA
LOFF_G0001545	ENSG00000224087.1	lncRNA
LOFF_G0001546	ENSG00000257310.1	lncRNA
LOFF_G0001547	ENSG00000274353.1	unprocessed_pseudogene
LOFF_G0001548	ENSG00000233866.1	lncRNA
LOFF_G0001549	ENSG00000260370.1	lncRNA
LOFF_G0001550	ENSG00000265801.1	lncRNA
LOFF_G0001551	ENSG00000279780.1	TEC
LOFF_G0001552	ENSG00000229306.1	lncRNA
LOFF_G0001553	ENSG00000280244.1	TEC
LOFF_G0001554	ENSG00000210127.1	Mt_tRNA
LOFF_G0001555	ENSG00000266340.1	lncRNA
LOFF_G0001556	ENSG00000284540.1	TEC
LOFF_G0001557	ENSG00000271047.1	processed_pseudogene
LOFF_G0001558	ENSG00000224516.5	lncRNA
LOFF_G0001559	ENSG00000282535.1	lncRNA
LOFF_G0001560	ENSG00000253620.2	processed_pseudogene
LOFF_G0001562	ENSG00000282875.1	processed_pseudogene
LOFF_G0001563	ENSG00000279267.1	TEC
LOFF_G0001564	ENSG00000279267.1	TEC
LOFF_G0001565	ENSG00000282875.1	processed_pseudogene
LOFF_G0001566	ENSG00000282535.1	lncRNA
LOFF_G0001567	ENSG00000281896.1	transcribed_unprocessed_pseudogene
LOFF_G0001568	ENSG00000253166.2	unprocessed_pseudogene
LOFF_G0001569	ENSG00000256263.1	unprocessed_pseudogene
LOFF_G0001570	ENSG00000182484.15	transcribed_unprocessed_pseudogene
LOFF_G0001571	ENSG00000282542.1	TEC
LOFF_G0001572	ENSG00000282798.1	TEC
LOFF_G0001573	ENSG00000259553.6	lncRNA
LOFF_G0001574	ENSG00000284557.1	miRNA
LOFF_G0001575	ENSG00000266340.1	lncRNA
LOFF_G0001577	ENSG00000270749.1	processed_pseudogene
LOFF_G0001578	ENSG00000265233.1	processed_pseudogene
LOFF_G0001579	ENSG00000238151.1	processed_pseudogene
LOFF_G0001580	ENSG00000225411.3	lncRNA
LOFF_G0001581	ENSG00000262561.1	processed_pseudogene
LOFF_G0001582	ENSG00000261440.1	processed_pseudogene
LOFF_G0001583	ENSG00000260087.1	processed_pseudogene
LOFF_G0001584	ENSG00000259987.1	processed_pseudogene
LOFF_G0001585	ENSG00000233786.1	processed_pseudogene
LOFF_G0001586	ENSG00000221288.1	miRNA
LOFF_G0001587	ENSG00000233786.1	processed_pseudogene
LOFF_G0001588	ENSG00000230803.1	lncRNA
LOFF_G0001589	ENSG00000272769.1	lncRNA
LOFF_G0001590	ENSG00000230992.3	processed_pseudogene
LOFF_G0001591	ENSG00000279213.1	processed_pseudogene
LOFF_G0001592	ENSG00000250753.2	processed_pseudogene
LOFF_G0001593	ENSG00000250016.2	processed_pseudogene
LOFF_G0001594	ENSG00000251630.1	processed_pseudogene
LOFF_G0001595	ENSG00000279720.1	processed_pseudogene
LOFF_G0001596	ENSG00000280243.1	processed_pseudogene
LOFF_G0001597	ENSG00000268736.1	processed_pseudogene
LOFF_G0001598	ENSG00000248946.2	processed_pseudogene
LOFF_G0001599	ENSG00000230804.2	unprocessed_pseudogene
LOFF_G0001600	ENSG00000238245.2	processed_pseudogene
LOFF_G0001601	ENSG00000184523.4	transcribed_processed_pseudogene
LOFF_G0001602	ENSG00000202474.1	rRNA_pseudogene
LOFF_G0001603	ENSG00000266017.1	miRNA
LOFF_G0001604	ENSG00000276029.1	miRNA
LOFF_G0001606	ENSG00000266017.1	miRNA
LOFF_G0001607	ENSG00000276029.1	miRNA
LOFF_G0001608	ENSG00000274688.1	processed_pseudogene
LOFF_G0001609	ENSG00000266017.1	miRNA
LOFF_G0001610	ENSG00000276029.1	miRNA
LOFF_G0001611	ENSG00000238151.1	processed_pseudogene
LOFF_G0001612	ENSG00000279669.1	lncRNA
LOFF_G0001613	ENSG00000282535.1	lncRNA
LOFF_G0001614	ENSG00000237613.2	lncRNA
LOFF_G0001615	ENSG00000283921.1	miRNA
LOFF_G0001616	ENSG00000227232.5	unprocessed_pseudogene
LOFF_G0001617	ENSG00000278267.1	miRNA
LOFF_G0001618	ENSG00000248302.3	transcribed_processed_pseudogene
LOFF_G0001619	ENSG00000248532.2	processed_pseudogene
LOFF_G0001620	ENSG00000269848.1	processed_pseudogene
LOFF_G0001621	ENSG00000248946.2	processed_pseudogene
LOFF_G0001622	ENSG00000268736.1	processed_pseudogene
LOFF_G0001623	ENSG00000250769.2	processed_pseudogene
LOFF_G0001624	ENSG00000251056.1	unprocessed_pseudogene
LOFF_G0001625	ENSG00000251630.1	processed_pseudogene
LOFF_G0001626	ENSG00000279718.1	processed_pseudogene
LOFF_G0001627	ENSG00000250753.2	processed_pseudogene
LOFF_G0001628	ENSG00000279213.1	processed_pseudogene
LOFF_G0001629	ENSG00000278932.4	lncRNA
LOFF_G0001632	ENSG00000278931.1	unprocessed_pseudogene
LOFF_G0001633	ENSG00000280243.1	processed_pseudogene
LOFF_G0001634	ENSG00000268736.1	processed_pseudogene
LOFF_G0001635	ENSG00000248946.2	processed_pseudogene
LOFF_G0001636	ENSG00000269848.1	processed_pseudogene
LOFF_G0001637	ENSG00000248532.2	processed_pseudogene
LOFF_G0001638	ENSG00000238151.1	processed_pseudogene
LOFF_G0001639	ENSG00000149531.15	unprocessed_pseudogene
LOFF_G0001640	ENSG00000276902.1	misc_RNA
LOFF_G0001642	ENSG00000279895.1	unprocessed_pseudogene
LOFF_G0001643	ENSG00000278884.1	lncRNA
LOFF_G0001648	ENSG00000288187.1	lncRNA
LOFF_G0001649	ENSG00000279177.1	processed_pseudogene
LOFF_G0001651	ENSG00000279784.1	lncRNA
LOFF_G0001652	ENSG00000279064.1	lncRNA
LOFF_G0001669	ENSG00000274162.1	processed_pseudogene
LOFF_G0001670	ENSG00000235857.1	processed_pseudogene
LOFF_G0001671	ENSG00000222629.1	snRNA
LOFF_G0001672	ENSG00000248532.2	processed_pseudogene
LOFF_G0001673	ENSG00000269848.1	processed_pseudogene
LOFF_G0001674	ENSG00000268967.1	processed_pseudogene
LOFF_G0001675	ENSG00000268736.1	processed_pseudogene
LOFF_G0001676	ENSG00000237961.4	processed_pseudogene
LOFF_G0001677	ENSG00000251630.1	processed_pseudogene
LOFF_G0001678	ENSG00000250016.2	processed_pseudogene
LOFF_G0001679	ENSG00000280043.1	TEC
LOFF_G0001680	ENSG00000250753.2	processed_pseudogene
LOFF_G0001681	ENSG00000279213.1	processed_pseudogene
LOFF_G0001682	ENSG00000279579.3	lncRNA
LOFF_G0001683	ENSG00000279924.1	unprocessed_pseudogene
LOFF_G0001684	ENSG00000222629.1	snRNA
LOFF_G0001685	ENSG00000279213.1	processed_pseudogene
LOFF_G0001686	ENSG00000250753.2	processed_pseudogene
LOFF_G0001687	ENSG00000279718.1	processed_pseudogene
LOFF_G0001688	ENSG00000251630.1	processed_pseudogene
LOFF_G0001689	ENSG00000279208.1	unprocessed_pseudogene
LOFF_G0001690	ENSG00000278931.1	unprocessed_pseudogene
LOFF_G0001691	ENSG00000280243.1	processed_pseudogene
LOFF_G0001692	ENSG00000268736.1	processed_pseudogene
LOFF_G0001693	ENSG00000248946.2	processed_pseudogene
LOFF_G0001694	ENSG00000279213.1	processed_pseudogene
LOFF_G0001695	ENSG00000279579.3	lncRNA
LOFF_G0001696	ENSG00000277693.2	lncRNA
LOFF_G0001697	ENSG00000275592.1	processed_pseudogene
LOFF_G0001698	ENSG00000278106.1	unprocessed_pseudogene
LOFF_G0001699	ENSG00000286310.1	lncRNA
LOFF_G0001700	ENSG00000279973.2	lncRNA
LOFF_G0001701	ENSG00000253088.1	misc_RNA
LOFF_G0001702	ENSG00000235857.1	processed_pseudogene
LOFF_G0001703	ENSG00000222629.1	snRNA
LOFF_G0001704	ENSG00000278950.1	TEC
LOFF_G0001705	ENSG00000279780.1	TEC
LOFF_G0001706	ENSG00000281904.1	lncRNA
LOFF_G0001707	ENSG00000279669.1	lncRNA
LOFF_G0001708	ENSG00000149531.15	unprocessed_pseudogene
LOFF_G0001709	ENSG00000238151.1	processed_pseudogene
LOFF_G0001710	ENSG00000262561.1	processed_pseudogene
LOFF_G0001711	ENSG00000282949.1	unprocessed_pseudogene
LOFF_G0001712	ENSG00000233786.1	processed_pseudogene
LOFF_G0001714	ENSG00000279211.1	processed_pseudogene
LOFF_G0001715	ENSG00000275048.1	processed_pseudogene
LOFF_G0001716	ENSG00000275493.2	protein_coding
LOFF_G0001717	ENSG00000286103.1	lncRNA
LOFF_G0001718	ENSG00000275631.1	snRNA
LOFF_G0001719	ENSG00000250739.1	lncRNA
LOFF_G0001720	ENSG00000280081.4	transcribed_processed_pseudogene
LOFF_G0001721	ENSG00000279783.1	processed_pseudogene
LOFF_G0001722	ENSG00000264002.2	misc_RNA
LOFF_G0001723	ENSG00000277618.1	processed_pseudogene
LOFF_G0001724	ENSG00000279321.1	lncRNA
LOFF_G0001725	ENSG00000237846.1	processed_pseudogene
LOFF_G0001726	ENSG00000279062.1	unprocessed_pseudogene
LOFF_G0001727	ENSG00000276502.1	lncRNA
LOFF_G0001728	ENSG00000274680.1	processed_pseudogene
LOFF_G0001729	ENSG00000278647.1	transcribed_processed_pseudogene
LOFF_G0001730	ENSG00000184523.4	transcribed_processed_pseudogene
LOFF_G0001731	ENSG00000279561.2	TEC
LOFF_G0001732	ENSG00000238113.7	lncRNA
LOFF_G0001733	ENSG00000266017.1	miRNA
LOFF_G0001734	ENSG00000276029.1	miRNA
LOFF_G0001735	ENSG00000238151.1	processed_pseudogene
LOFF_G0001736	ENSG00000149531.15	unprocessed_pseudogene
LOFF_G0001737	ENSG00000273872.1	unprocessed_pseudogene
LOFF_G0001738	ENSG00000286310.1	lncRNA
LOFF_G0001739	ENSG00000275592.1	processed_pseudogene
LOFF_G0001740	ENSG00000275945.1	processed_pseudogene
LOFF_G0001741	ENSG00000231238.2	lncRNA
LOFF_G0001742	ENSG00000235615.2	lncRNA
LOFF_G0001743	ENSG00000244337.2	lncRNA
LOFF_G0001744	ENSG00000265786.1	lncRNA
LOFF_G0001745	ENSG00000286310.1	lncRNA
LOFF_G0001746	ENSG00000265737.1	lncRNA
LOFF_G0001747	ENSG00000226619.1	lncRNA
LOFF_G0001749	ENSG00000286815.1	lncRNA
LOFF_G0001750	ENSG00000244337.2	lncRNA
LOFF_G0001751	ENSG00000253620.2	processed_pseudogene
LOFF_G0001752	ENSG00000269600.2	lncRNA
LOFF_G0001753	ENSG00000279267.1	TEC
LOFF_G0001754	ENSG00000248302.3	transcribed_processed_pseudogene
LOFF_G0001755	ENSG00000269848.1	processed_pseudogene
LOFF_G0001756	ENSG00000248946.2	processed_pseudogene
LOFF_G0001757	ENSG00000268736.1	processed_pseudogene
LOFF_G0001758	ENSG00000250769.2	processed_pseudogene
LOFF_G0001759	ENSG00000251056.1	unprocessed_pseudogene
LOFF_G0001760	ENSG00000248583.1	unprocessed_pseudogene
LOFF_G0001761	ENSG00000278932.4	lncRNA
LOFF_G0001762	ENSG00000279718.1	processed_pseudogene
LOFF_G0001763	ENSG00000286406.1	transcribed_unprocessed_pseudogene
LOFF_G0001764	ENSG00000268736.1	processed_pseudogene
LOFF_G0001765	ENSG00000248946.2	processed_pseudogene
LOFF_G0001766	ENSG00000269848.1	processed_pseudogene
LOFF_G0001767	ENSG00000248532.2	processed_pseudogene
LOFF_G0001768	ENSG00000238151.1	processed_pseudogene
LOFF_G0001769	ENSG00000149531.15	unprocessed_pseudogene
LOFF_G0001770	ENSG00000276902.1	misc_RNA
LOFF_G0001771	ENSG00000279895.1	unprocessed_pseudogene
LOFF_G0001772	ENSG00000279709.1	unprocessed_pseudogene
LOFF_G0001773	ENSG00000278884.1	lncRNA
LOFF_G0001774	ENSG00000279895.1	unprocessed_pseudogene
LOFF_G0001775	ENSG00000279728.1	unprocessed_pseudogene
LOFF_G0001777	ENSG00000280330.1	processed_pseudogene
LOFF_G0001778	ENSG00000279967.1	TEC
LOFF_G0001779	ENSG00000279784.1	lncRNA
LOFF_G0001780	ENSG00000279064.1	lncRNA
LOFF_G0001795	ENSG00000273693.1	processed_pseudogene
LOFF_G0001796	ENSG00000282511.1	unprocessed_pseudogene
LOFF_G0001797	ENSG00000283894.1	miRNA
LOFF_G0001798	ENSG00000228755.1	processed_pseudogene
LOFF_G0001799	ENSG00000227367.1	unprocessed_pseudogene
LOFF_G0001800	ENSG00000226444.2	processed_pseudogene
LOFF_G0001801	ENSG00000234898.1	unprocessed_pseudogene
LOFF_G0001802	ENSG00000273362.1	lncRNA
LOFF_G0001803	ENSG00000261200.1	lncRNA
LOFF_G0001804	ENSG00000260626.1	lncRNA
LOFF_G0001805	ENSG00000237689.1	lncRNA
LOFF_G0001806	ENSG00000228122.1	processed_pseudogene
LOFF_G0001807	ENSG00000235932.2	processed_pseudogene
LOFF_G0001808	ENSG00000225480.1	processed_pseudogene
LOFF_G0001809	ENSG00000281904.1	lncRNA
LOFF_G0001810	ENSG00000279780.1	TEC
LOFF_G0001811	ENSG00000278950.1	TEC
LOFF_G0001812	ENSG00000222629.1	snRNA
LOFF_G0001813	ENSG00000235857.1	processed_pseudogene
LOFF_G0001814	ENSG00000279924.1	unprocessed_pseudogene
LOFF_G0001815	ENSG00000278106.1	unprocessed_pseudogene
LOFF_G0001816	ENSG00000280043.1	TEC
LOFF_G0001817	ENSG00000248583.1	unprocessed_pseudogene
LOFF_G0001818	ENSG00000225016.1	processed_pseudogene
LOFF_G0001819	ENSG00000251630.1	processed_pseudogene
LOFF_G0001820	ENSG00000279718.1	processed_pseudogene
LOFF_G0001821	ENSG00000250753.2	processed_pseudogene
LOFF_G0001822	ENSG00000279213.1	processed_pseudogene
LOFF_G0001823	ENSG00000266017.1	miRNA
LOFF_G0001824	ENSG00000172969.7	protein_coding
LOFF_G0001825	ENSG00000241622.1	processed_pseudogene
LOFF_G0001826	ENSG00000233435.2	processed_pseudogene
LOFF_G0001827	ENSG00000282511.1	unprocessed_pseudogene
LOFF_G0001828	ENSG00000283894.1	miRNA
LOFF_G0001829	ENSG00000248532.2	processed_pseudogene
LOFF_G0001830	ENSG00000269848.1	processed_pseudogene
LOFF_G0001831	ENSG00000270570.1	processed_pseudogene
LOFF_G0001832	ENSG00000248946.2	processed_pseudogene
LOFF_G0001833	ENSG00000268736.1	processed_pseudogene
LOFF_G0001834	ENSG00000280243.1	processed_pseudogene
LOFF_G0001835	ENSG00000279213.1	processed_pseudogene
LOFF_G0001836	ENSG00000250753.2	processed_pseudogene
LOFF_G0001837	ENSG00000279718.1	processed_pseudogene
LOFF_G0001838	ENSG00000251630.1	processed_pseudogene
LOFF_G0001839	ENSG00000279208.1	unprocessed_pseudogene
LOFF_G0001840	ENSG00000278931.1	unprocessed_pseudogene
LOFF_G0001841	ENSG00000268736.1	processed_pseudogene
LOFF_G0001842	ENSG00000248946.2	processed_pseudogene
LOFF_G0001843	ENSG00000279213.1	processed_pseudogene
LOFF_G0001844	ENSG00000279579.3	lncRNA
LOFF_G0001845	ENSG00000277693.2	lncRNA
LOFF_G0001846	ENSG00000275945.1	processed_pseudogene
LOFF_G0001847	ENSG00000275592.1	processed_pseudogene
LOFF_G0001848	ENSG00000278106.1	unprocessed_pseudogene
LOFF_G0001849	ENSG00000286310.1	lncRNA
LOFF_G0001850	ENSG00000253088.1	misc_RNA
LOFF_G0001851	ENSG00000235857.1	processed_pseudogene
LOFF_G0001852	ENSG00000277248.1	snRNA
LOFF_G0001853	ENSG00000279780.1	TEC
LOFF_G0001854	ENSG00000281904.1	lncRNA
LOFF_G0001855	ENSG00000237592.2	IG_V_pseudogene
LOFF_G0001856	ENSG00000279167.1	processed_pseudogene
LOFF_G0001857	ENSG00000228122.1	processed_pseudogene
LOFF_G0001858	ENSG00000237689.1	lncRNA
LOFF_G0001859	ENSG00000278950.1	TEC
LOFF_G0001860	ENSG00000279780.1	TEC
LOFF_G0001861	ENSG00000279795.1	TEC
LOFF_G0001862	ENSG00000204555.3	processed_pseudogene
LOFF_G0001863	ENSG00000275048.1	processed_pseudogene
LOFF_G0001864	ENSG00000231484.1	unprocessed_pseudogene
LOFF_G0001865	ENSG00000265233.1	processed_pseudogene
LOFF_G0001866	ENSG00000279669.1	lncRNA
LOFF_G0001867	ENSG00000283023.1	unprocessed_pseudogene
LOFF_G0001868	ENSG00000238151.1	processed_pseudogene
LOFF_G0001869	ENSG00000266017.1	miRNA
LOFF_G0001870	ENSG00000276029.1	miRNA
LOFF_G0001872	ENSG00000282949.1	unprocessed_pseudogene
LOFF_G0001873	ENSG00000233786.1	processed_pseudogene
LOFF_G0001874	ENSG00000260087.1	processed_pseudogene
LOFF_G0001875	ENSG00000266017.1	miRNA
LOFF_G0001876	ENSG00000276029.1	miRNA
LOFF_G0001877	ENSG00000238151.1	processed_pseudogene
LOFF_G0001878	ENSG00000229306.1	lncRNA
LOFF_G0001879	ENSG00000215398.11	transcribed_unprocessed_pseudogene
LOFF_G0001881	ENSG00000280341.1	lncRNA
LOFF_G0001882	ENSG00000236235.1	unprocessed_pseudogene
LOFF_G0001885	ENSG00000257959.1	lncRNA
LOFF_G0001886	ENSG00000257721.1	processed_pseudogene
LOFF_G0001887	ENSG00000260370.1	lncRNA
LOFF_G0001888	ENSG00000258265.1	lncRNA
LOFF_G0001890	ENSG00000241838.3	processed_pseudogene
LOFF_G0001891	ENSG00000257310.1	lncRNA
LOFF_G0001893	ENSG00000236966.1	processed_pseudogene
LOFF_G0001894	ENSG00000271632.1	processed_pseudogene
LOFF_G0001895	ENSG00000275390.1	lncRNA
LOFF_G0001896	ENSG00000215398.11	transcribed_unprocessed_pseudogene
LOFF_G0001897	ENSG00000227745.1	unprocessed_pseudogene
LOFF_G0001898	ENSG00000225594.1	unprocessed_pseudogene
LOFF_G0001899	ENSG00000271225.1	processed_pseudogene
LOFF_G0001900	ENSG00000281904.1	lncRNA
LOFF_G0001901	ENSG00000279780.1	TEC
LOFF_G0001902	ENSG00000278950.1	TEC
LOFF_G0001903	ENSG00000279165.1	TEC
LOFF_G0001904	ENSG00000261541.1	lncRNA
LOFF_G0001905	ENSG00000261200.1	lncRNA
LOFF_G0001906	ENSG00000260626.1	lncRNA
LOFF_G0001907	ENSG00000224881.1	processed_pseudogene
LOFF_G0001909	ENSG00000235578.1	lncRNA
LOFF_G0001911	ENSG00000235578.1	lncRNA
LOFF_G0001912	ENSG00000237407.1	lncRNA
LOFF_G0001913	ENSG00000236611.1	lncRNA
LOFF_G0001914	ENSG00000224688.1	processed_pseudogene
LOFF_G0001915	ENSG00000283145.1	unprocessed_pseudogene
LOFF_G0001916	ENSG00000278044.1	lncRNA
LOFF_G0001917	ENSG00000276874.1	lncRNA
LOFF_G0001918	ENSG00000235578.1	lncRNA
LOFF_G0001920	ENSG00000235578.1	lncRNA
LOFF_G0001923	ENSG00000197210.7	lncRNA
LOFF_G0001925	ENSG00000276095.2	lncRNA
LOFF_G0001927	ENSG00000235578.1	lncRNA
LOFF_G0001928	ENSG00000236611.1	lncRNA
LOFF_G0001929	ENSG00000235578.1	lncRNA
LOFF_G0001930	ENSG00000239989.1	transcribed_processed_pseudogene
LOFF_G0001931	ENSG00000236611.1	lncRNA
LOFF_G0001932	ENSG00000239511.2	processed_pseudogene
LOFF_G0001933	ENSG00000197210.7	lncRNA
LOFF_G0001934	ENSG00000169668.11	transcribed_unprocessed_pseudogene
LOFF_G0001935	ENSG00000235578.1	lncRNA
LOFF_G0001936	ENSG00000273846.1	misc_RNA
LOFF_G0001937	ENSG00000252020.1	scaRNA
LOFF_G0001938	ENSG00000275840.1	misc_RNA
LOFF_G0001940	ENSG00000284233.1	transcribed_unprocessed_pseudogene
LOFF_G0001941	ENSG00000284049.1	miRNA
LOFF_G0001942	ENSG00000284070.1	lncRNA
LOFF_G0001943	ENSG00000204196.5	processed_pseudogene
LOFF_G0001945	ENSG00000272942.1	lncRNA
LOFF_G0001947	ENSG00000235689.1	unprocessed_pseudogene
LOFF_G0001949	ENSG00000263729.1	processed_pseudogene
LOFF_G0001950	ENSG00000266340.1	lncRNA
LOFF_G0001951	ENSG00000266340.1	lncRNA
LOFF_G0001952	ENSG00000269600.2	lncRNA
LOFF_G0001953	ENSG00000279267.1	TEC
LOFF_G0001954	ENSG00000231859.1	processed_pseudogene
LOFF_G0001955	ENSG00000221737.1	miRNA
LOFF_G0001956	ENSG00000251668.2	unprocessed_pseudogene
LOFF_G0001957	ENSG00000280244.1	TEC
LOFF_G0001958	ENSG00000224918.1	lncRNA
LOFF_G0001959	ENSG00000273123.1	lncRNA
LOFF_G0001960	ENSG00000254883.1	processed_pseudogene
LOFF_G0001961	ENSG00000260882.1	processed_pseudogene
LOFF_G0001963	ENSG00000221737.1	miRNA
LOFF_G0001964	ENSG00000231859.1	processed_pseudogene
LOFF_G0001965	ENSG00000283894.1	miRNA
LOFF_G0001966	ENSG00000266340.1	lncRNA
LOFF_G0001967	ENSG00000279718.1	processed_pseudogene
LOFF_G0001968	ENSG00000278931.1	unprocessed_pseudogene
LOFF_G0001969	ENSG00000280243.1	processed_pseudogene
LOFF_G0001970	ENSG00000268736.1	processed_pseudogene
LOFF_G0001971	ENSG00000248946.2	processed_pseudogene
LOFF_G0001972	ENSG00000269848.1	processed_pseudogene
LOFF_G0001973	ENSG00000248532.2	processed_pseudogene
LOFF_G0001974	ENSG00000258273.1	unprocessed_pseudogene
LOFF_G0001975	ENSG00000279882.1	TEC
LOFF_G0001976	ENSG00000283429.1	miRNA
LOFF_G0001977	ENSG00000284660.1	transcribed_unprocessed_pseudogene
LOFF_G0001978	ENSG00000231859.1	processed_pseudogene
LOFF_G0001979	ENSG00000260882.1	processed_pseudogene
LOFF_G0001980	ENSG00000254883.1	processed_pseudogene
LOFF_G0001981	ENSG00000288589.1	lncRNA
LOFF_G0001982	ENSG00000287906.1	lncRNA
LOFF_G0001983	ENSG00000284540.1	TEC
LOFF_G0001984	ENSG00000279882.1	TEC
LOFF_G0001986	ENSG00000236833.1	lncRNA
LOFF_G0001987	ENSG00000286909.1	lncRNA
LOFF_G0001988	ENSG00000273308.1	lncRNA
LOFF_G0001989	ENSG00000229178.1	lncRNA
LOFF_G0001990	ENSG00000273308.1	lncRNA
LOFF_G0001991	ENSG00000229178.1	lncRNA
LOFF_G0001992	ENSG00000282206.1	unprocessed_pseudogene
LOFF_G0001993	ENSG00000237419.1	lncRNA
LOFF_G0001994	ENSG00000273644.1	processed_pseudogene
LOFF_G0001995	ENSG00000260507.1	lncRNA
LOFF_G0001996	ENSG00000241599.1	lncRNA
LOFF_G0001997	ENSG00000224370.1	processed_pseudogene
LOFF_G0001998	ENSG00000282051.1	transcribed_processed_pseudogene
LOFF_G0001999	ENSG00000251378.1	unprocessed_pseudogene
LOFF_G0002000	ENSG00000282535.1	lncRNA
LOFF_G0002001	ENSG00000273640.1	processed_pseudogene
LOFF_G0002002	ENSG00000282798.1	TEC
LOFF_G0002003	ENSG00000282542.1	TEC
LOFF_G0002004	ENSG00000284471.1	TEC
LOFF_G0002005	ENSG00000270154.1	lncRNA
LOFF_G0002006	ENSG00000254792.1	processed_pseudogene
LOFF_G0002007	ENSG00000221737.1	miRNA
LOFF_G0002008	ENSG00000231859.1	processed_pseudogene
LOFF_G0002009	ENSG00000231859.1	processed_pseudogene
LOFF_G0002010	ENSG00000221305.1	miRNA
LOFF_G0002011	ENSG00000233136.2	protein_coding
LOFF_G0002012	ENSG00000233136.2	protein_coding
LOFF_G0002013	ENSG00000233136.2	protein_coding
LOFF_G0002014	ENSG00000233136.2	protein_coding
LOFF_G0002015	ENSG00000233136.2	protein_coding
LOFF_G0002016	ENSG00000233136.2	protein_coding
LOFF_G0002017	ENSG00000251694.1	unprocessed_pseudogene
LOFF_G0002019	ENSG00000233136.2	protein_coding
LOFF_G0002020	ENSG00000233136.2	protein_coding
LOFF_G0002021	ENSG00000233136.2	protein_coding
LOFF_G0002023	ENSG00000233136.2	protein_coding
LOFF_G0002024	ENSG00000233136.2	protein_coding
LOFF_G0002025	ENSG00000233136.2	protein_coding
LOFF_G0002026	ENSG00000233136.2	protein_coding
LOFF_G0002027	ENSG00000235780.3	protein_coding
LOFF_G0002028	ENSG00000235780.3	protein_coding
LOFF_G0002034	ENSG00000235780.3	protein_coding
LOFF_G0002037	ENSG00000227140.3	protein_coding
LOFF_G0002038	ENSG00000235780.3	protein_coding
LOFF_G0002039	ENSG00000250913.2	protein_coding
LOFF_G0002040	ENSG00000235780.3	protein_coding
LOFF_G0002041	ENSG00000235780.3	protein_coding
LOFF_G0002043	ENSG00000235780.3	protein_coding
LOFF_G0002044	ENSG00000235780.3	protein_coding
LOFF_G0002045	ENSG00000235780.3	protein_coding
LOFF_G0002047	ENSG00000231637.3	protein_coding
LOFF_G0002048	ENSG00000232264.5	protein_coding
LOFF_G0002049	ENSG00000230430.5	protein_coding
LOFF_G0002050	ENSG00000229579.5	protein_coding
LOFF_G0002051	ENSG00000235780.3	protein_coding
LOFF_G0002052	ENSG00000231051.3	protein_coding
LOFF_G0002053	ENSG00000235780.3	protein_coding
LOFF_G0002054	ENSG00000235780.3	protein_coding
LOFF_G0002055	ENSG00000235780.3	protein_coding
LOFF_G0002056	ENSG00000231859.1	processed_pseudogene
LOFF_G0002057	ENSG00000288589.1	lncRNA
LOFF_G0002058	ENSG00000266340.1	lncRNA
LOFF_G0002059	ENSG00000284540.1	TEC
LOFF_G0002060	ENSG00000260882.1	processed_pseudogene
LOFF_G0002061	ENSG00000254883.1	processed_pseudogene
LOFF_G0002062	ENSG00000279579.3	lncRNA
LOFF_G0002063	ENSG00000251630.1	processed_pseudogene
LOFF_G0002064	ENSG00000269848.1	processed_pseudogene
LOFF_G0002065	ENSG00000248532.2	processed_pseudogene
LOFF_G0002066	ENSG00000248532.2	processed_pseudogene
LOFF_G0002067	ENSG00000269848.1	processed_pseudogene
LOFF_G0002068	ENSG00000268967.1	processed_pseudogene
LOFF_G0002069	ENSG00000268391.1	processed_pseudogene
LOFF_G0002070	ENSG00000250769.2	processed_pseudogene
LOFF_G0002071	ENSG00000251056.1	unprocessed_pseudogene
LOFF_G0002072	ENSG00000248583.1	unprocessed_pseudogene
LOFF_G0002073	ENSG00000225016.1	processed_pseudogene
LOFF_G0002074	ENSG00000251630.1	processed_pseudogene
LOFF_G0002075	ENSG00000230965.1	processed_pseudogene
LOFF_G0002076	ENSG00000250753.2	processed_pseudogene
LOFF_G0002077	ENSG00000249337.2	processed_pseudogene
LOFF_G0002078	ENSG00000284540.1	TEC
LOFF_G0002079	ENSG00000284540.1	TEC
LOFF_G0002080	ENSG00000284570.1	miRNA
LOFF_G0002081	ENSG00000284540.1	TEC
LOFF_G0002082	ENSG00000234986.1	lncRNA
LOFF_G0002083	ENSG00000232085.1	lncRNA
LOFF_G0002084	ENSG00000227230.1	lncRNA
LOFF_G0002085	ENSG00000229905.1	lncRNA
LOFF_G0002086	ENSG00000224370.1	processed_pseudogene
LOFF_G0002087	ENSG00000260091.1	lncRNA
LOFF_G0002088	ENSG00000251378.1	unprocessed_pseudogene
LOFF_G0002089	ENSG00000282535.1	lncRNA
LOFF_G0002090	ENSG00000224370.1	processed_pseudogene
LOFF_G0002091	ENSG00000229905.1	lncRNA
LOFF_G0002092	ENSG00000254835.1	lncRNA
LOFF_G0002093	ENSG00000280372.1	TEC
LOFF_G0002094	ENSG00000269906.1	lncRNA
LOFF_G0002095	ENSG00000210191.1	Mt_tRNA
LOFF_G0002096	ENSG00000282535.1	lncRNA
LOFF_G0002097	ENSG00000280244.1	TEC
LOFF_G0002098	ENSG00000281591.1	lncRNA
LOFF_G0002099	ENSG00000277162.1	unprocessed_pseudogene
LOFF_G0002100	ENSG00000277521.1	miRNA
LOFF_G0002102	ENSG00000277521.1	miRNA
LOFF_G0002103	ENSG00000281058.1	unprocessed_pseudogene
LOFF_G0002104	ENSG00000277521.1	miRNA
LOFF_G0002105	ENSG00000280457.1	unprocessed_pseudogene
LOFF_G0002106	ENSG00000277521.1	miRNA
LOFF_G0002107	ENSG00000281058.1	unprocessed_pseudogene
LOFF_G0002108	ENSG00000277521.1	miRNA
LOFF_G0002109	ENSG00000277521.1	miRNA
LOFF_G0002110	ENSG00000277521.1	miRNA
LOFF_G0002112	ENSG00000277521.1	miRNA
LOFF_G0002113	ENSG00000281627.1	unprocessed_pseudogene
LOFF_G0002114	ENSG00000277521.1	miRNA
LOFF_G0002115	ENSG00000281058.1	unprocessed_pseudogene
LOFF_G0002116	ENSG00000277521.1	miRNA
LOFF_G0002117	ENSG00000281058.1	unprocessed_pseudogene
LOFF_G0002118	ENSG00000277521.1	miRNA
LOFF_G0002119	ENSG00000281058.1	unprocessed_pseudogene
LOFF_G0002120	ENSG00000277521.1	miRNA
LOFF_G0002121	ENSG00000277521.1	miRNA
LOFF_G0002122	ENSG00000281058.1	unprocessed_pseudogene
LOFF_G0002123	ENSG00000277521.1	miRNA
LOFF_G0002124	ENSG00000281058.1	unprocessed_pseudogene
LOFF_G0002125	ENSG00000277521.1	miRNA
LOFF_G0002126	ENSG00000281058.1	unprocessed_pseudogene
LOFF_G0002127	ENSG00000277521.1	miRNA
LOFF_G0002128	ENSG00000281058.1	unprocessed_pseudogene
LOFF_G0002129	ENSG00000277521.1	miRNA
LOFF_G0002130	ENSG00000281058.1	unprocessed_pseudogene
LOFF_G0002131	ENSG00000277521.1	miRNA
LOFF_G0002132	ENSG00000280757.1	unprocessed_pseudogene
LOFF_G0002133	ENSG00000277521.1	miRNA
LOFF_G0002134	ENSG00000281058.1	unprocessed_pseudogene
LOFF_G0002135	ENSG00000277521.1	miRNA
LOFF_G0002136	ENSG00000281058.1	unprocessed_pseudogene
LOFF_G0002137	ENSG00000277521.1	miRNA
LOFF_G0002138	ENSG00000281058.1	unprocessed_pseudogene
LOFF_G0002139	ENSG00000277521.1	miRNA
LOFF_G0002141	ENSG00000277521.1	miRNA
LOFF_G0002142	ENSG00000281058.1	unprocessed_pseudogene
LOFF_G0002143	ENSG00000277521.1	miRNA
LOFF_G0002144	ENSG00000281058.1	unprocessed_pseudogene
LOFF_G0002145	ENSG00000277521.1	miRNA
LOFF_G0002146	ENSG00000281058.1	unprocessed_pseudogene
LOFF_G0002147	ENSG00000277521.1	miRNA
LOFF_G0002149	ENSG00000277521.1	miRNA
LOFF_G0002150	ENSG00000281058.1	unprocessed_pseudogene
LOFF_G0002151	ENSG00000277521.1	miRNA
LOFF_G0002152	ENSG00000281058.1	unprocessed_pseudogene
LOFF_G0002153	ENSG00000277521.1	miRNA
LOFF_G0002154	ENSG00000281058.1	unprocessed_pseudogene
LOFF_G0002155	ENSG00000277521.1	miRNA
LOFF_G0002156	ENSG00000281058.1	unprocessed_pseudogene
LOFF_G0002157	ENSG00000277521.1	miRNA
LOFF_G0002158	ENSG00000281058.1	unprocessed_pseudogene
LOFF_G0002159	ENSG00000277521.1	miRNA
LOFF_G0002160	ENSG00000260596.5	protein_coding
LOFF_G0002162	ENSG00000279267.1	TEC
LOFF_G0002163	ENSG00000283468.1	miRNA
LOFF_G0002165	ENSG00000284234.1	protein_coding
LOFF_G0002166	ENSG00000284234.1	protein_coding
LOFF_G0002167	ENSG00000284234.1	protein_coding
LOFF_G0002168	ENSG00000284234.1	protein_coding
LOFF_G0002169	ENSG00000284234.1	protein_coding
LOFF_G0002170	ENSG00000284234.1	protein_coding
LOFF_G0002171	ENSG00000284234.1	protein_coding
LOFF_G0002172	ENSG00000284234.1	protein_coding
LOFF_G0002173	ENSG00000284234.1	protein_coding
LOFF_G0002174	ENSG00000284234.1	protein_coding
LOFF_G0002175	ENSG00000284234.1	protein_coding
LOFF_G0002176	ENSG00000284234.1	protein_coding
LOFF_G0002177	ENSG00000284234.1	protein_coding
LOFF_G0002178	ENSG00000284234.1	protein_coding
LOFF_G0002179	ENSG00000284234.1	protein_coding
LOFF_G0002184	ENSG00000284356.1	protein_coding
LOFF_G0002185	ENSG00000248422.1	processed_pseudogene
LOFF_G0002186	ENSG00000284234.1	protein_coding
LOFF_G0002187	ENSG00000284234.1	protein_coding
LOFF_G0002188	ENSG00000284234.1	protein_coding
LOFF_G0002189	ENSG00000284234.1	protein_coding
LOFF_G0002190	ENSG00000284234.1	protein_coding
LOFF_G0002191	ENSG00000284234.1	protein_coding
LOFF_G0002192	ENSG00000284234.1	protein_coding
LOFF_G0002193	ENSG00000284234.1	protein_coding
LOFF_G0002194	ENSG00000284234.1	protein_coding
LOFF_G0002195	ENSG00000284234.1	protein_coding
LOFF_G0002196	ENSG00000284234.1	protein_coding
LOFF_G0002197	ENSG00000284234.1	protein_coding
LOFF_G0002198	ENSG00000284234.1	protein_coding
LOFF_G0002199	ENSG00000284234.1	protein_coding
LOFF_G0002200	ENSG00000284234.1	protein_coding
LOFF_G0002201	ENSG00000284234.1	protein_coding
LOFF_G0002202	ENSG00000271771.1	lncRNA
LOFF_G0002203	ENSG00000272312.1	lncRNA
LOFF_G0002204	ENSG00000215156.5	processed_pseudogene
LOFF_G0002205	ENSG00000215156.5	processed_pseudogene
LOFF_G0002206	ENSG00000215156.5	processed_pseudogene
LOFF_G0002207	ENSG00000215156.5	processed_pseudogene
LOFF_G0002208	ENSG00000215156.5	processed_pseudogene
LOFF_G0002209	ENSG00000267696.6	lncRNA
LOFF_G0002210	ENSG00000279882.1	TEC
LOFF_G0002211	ENSG00000286723.1	lncRNA
LOFF_G0002212	ENSG00000215156.5	processed_pseudogene
LOFF_G0002213	ENSG00000215156.5	processed_pseudogene
LOFF_G0002214	ENSG00000215156.5	processed_pseudogene
LOFF_G0002215	ENSG00000215156.5	processed_pseudogene
LOFF_G0002216	ENSG00000215156.5	processed_pseudogene
LOFF_G0002217	ENSG00000215156.5	processed_pseudogene
LOFF_G0002218	ENSG00000278966.2	TEC
LOFF_G0002219	ENSG00000272583.1	lncRNA
LOFF_G0002220	ENSG00000249359.3	lncRNA
LOFF_G0002221	ENSG00000272312.1	lncRNA
LOFF_G0002222	ENSG00000249359.3	lncRNA
LOFF_G0002223	ENSG00000253366.3	unprocessed_pseudogene
LOFF_G0002224	ENSG00000249359.3	lncRNA
LOFF_G0002225	ENSG00000272312.1	lncRNA
LOFF_G0002226	ENSG00000272312.1	lncRNA
LOFF_G0002227	ENSG00000249359.3	lncRNA
LOFF_G0002229	ENSG00000251158.1	unprocessed_pseudogene
LOFF_G0002230	ENSG00000250138.4	unprocessed_pseudogene
LOFF_G0002231	ENSG00000248769.1	unprocessed_pseudogene
LOFF_G0002232	ENSG00000249359.3	lncRNA
LOFF_G0002233	ENSG00000272312.1	lncRNA
LOFF_G0002234	ENSG00000273957.1	unprocessed_pseudogene
LOFF_G0002235	ENSG00000210191.1	Mt_tRNA
LOFF_G0002236	ENSG00000249444.2	transcribed_unprocessed_pseudogene
LOFF_G0002237	ENSG00000286966.1	lncRNA
LOFF_G0002238	ENSG00000210191.1	Mt_tRNA
LOFF_G0002239	ENSG00000210176.1	Mt_tRNA
LOFF_G0002240	ENSG00000210174.1	Mt_tRNA
LOFF_G0002241	ENSG00000263729.1	processed_pseudogene
LOFF_G0002242	ENSG00000279882.1	TEC
LOFF_G0002243	ENSG00000236654.2	processed_pseudogene
LOFF_G0002246	ENSG00000229905.1	lncRNA
LOFF_G0002247	ENSG00000224370.1	processed_pseudogene
LOFF_G0002248	ENSG00000224370.1	processed_pseudogene
LOFF_G0002249	ENSG00000260091.1	lncRNA
LOFF_G0002251	ENSG00000229413.2	processed_pseudogene
LOFF_G0002254	ENSG00000282535.1	lncRNA
LOFF_G0002256	ENSG00000282875.1	processed_pseudogene
LOFF_G0002257	ENSG00000279267.1	TEC
LOFF_G0002258	ENSG00000263729.1	processed_pseudogene
LOFF_G0002259	ENSG00000261584.1	lncRNA
LOFF_G0002260	ENSG00000285571.1	lncRNA
LOFF_G0002261	ENSG00000286723.1	lncRNA
LOFF_G0002262	ENSG00000227758.1	unprocessed_pseudogene
LOFF_G0002264	ENSG00000263729.1	processed_pseudogene
LOFF_G0002265	ENSG00000280244.1	TEC
LOFF_G0002266	ENSG00000251668.2	unprocessed_pseudogene
LOFF_G0002267	ENSG00000272130.1	lncRNA
LOFF_G0002268	ENSG00000275046.1	processed_pseudogene
LOFF_G0002269	ENSG00000267696.6	lncRNA
LOFF_G0002270	ENSG00000279882.1	TEC
LOFF_G0002271	ENSG00000234664.1	processed_pseudogene
LOFF_G0002272	ENSG00000251668.2	unprocessed_pseudogene
LOFF_G0002273	ENSG00000280244.1	TEC
LOFF_G0002274	ENSG00000230423.3	lncRNA
LOFF_G0002275	ENSG00000282535.1	lncRNA
LOFF_G0002276	ENSG00000235146.2	lncRNA
LOFF_G0002277	ENSG00000225532.1	lncRNA
LOFF_G0002278	ENSG00000279267.1	TEC
LOFF_G0002279	ENSG00000282875.1	processed_pseudogene
LOFF_G0002280	ENSG00000282535.1	lncRNA
LOFF_G0002281	ENSG00000255464.1	unprocessed_pseudogene
LOFF_G0002282	ENSG00000233750.3	processed_pseudogene
LOFF_G0002283	ENSG00000282051.1	transcribed_processed_pseudogene
LOFF_G0002284	ENSG00000269981.1	processed_pseudogene
LOFF_G0002285	ENSG00000243302.3	processed_pseudogene
LOFF_G0002286	ENSG00000260091.1	lncRNA
LOFF_G0002287	ENSG00000239906.1	lncRNA
LOFF_G0002288	ENSG00000224370.1	processed_pseudogene
LOFF_G0002289	ENSG00000239906.1	lncRNA
LOFF_G0002291	ENSG00000274525.1	unprocessed_pseudogene
LOFF_G0002292	ENSG00000253620.2	processed_pseudogene
LOFF_G0002293	ENSG00000260507.1	lncRNA
LOFF_G0002294	ENSG00000267696.6	lncRNA
LOFF_G0002295	ENSG00000279882.1	TEC
LOFF_G0002296	ENSG00000267696.6	lncRNA
LOFF_G0002297	ENSG00000279882.1	TEC
LOFF_G0002298	ENSG00000254883.1	processed_pseudogene
LOFF_G0002299	ENSG00000254792.1	processed_pseudogene
LOFF_G0002300	ENSG00000284540.1	TEC
LOFF_G0002301	ENSG00000279482.1	TEC
LOFF_G0002302	ENSG00000203462.2	unprocessed_pseudogene
LOFF_G0002303	ENSG00000211688.1	TR_J_gene
LOFF_G0002304	ENSG00000211689.7	TR_C_gene
LOFF_G0002305	ENSG00000227080.2	processed_pseudogene
LOFF_G0002306	ENSG00000224370.1	processed_pseudogene
LOFF_G0002307	ENSG00000260091.1	lncRNA
LOFF_G0002308	ENSG00000275875.1	processed_pseudogene
LOFF_G0002309	ENSG00000273580.1	unprocessed_pseudogene
LOFF_G0002310	ENSG00000272472.1	lncRNA
LOFF_G0002311	ENSG00000279578.1	TEC
LOFF_G0002312	ENSG00000230715.3	processed_pseudogene
LOFF_G0002313	ENSG00000243302.3	processed_pseudogene
LOFF_G0002314	ENSG00000260091.1	lncRNA
LOFF_G0002315	ENSG00000239906.1	lncRNA
LOFF_G0002316	ENSG00000270797.1	processed_pseudogene
LOFF_G0002317	ENSG00000228897.1	processed_pseudogene
LOFF_G0002318	ENSG00000230715.3	processed_pseudogene
LOFF_G0002319	ENSG00000243302.3	processed_pseudogene
LOFF_G0002320	ENSG00000260091.1	lncRNA
LOFF_G0002321	ENSG00000239906.1	lncRNA
LOFF_G0002322	ENSG00000224370.1	processed_pseudogene
LOFF_G0002323	ENSG00000273580.1	unprocessed_pseudogene
LOFF_G0002324	ENSG00000251378.1	unprocessed_pseudogene
LOFF_G0002325	ENSG00000227080.2	processed_pseudogene
LOFF_G0002326	ENSG00000275875.1	processed_pseudogene
LOFF_G0002327	ENSG00000275875.1	processed_pseudogene
LOFF_G0002328	ENSG00000273720.1	processed_pseudogene
LOFF_G0002329	ENSG00000275875.1	processed_pseudogene
LOFF_G0002330	ENSG00000275875.1	processed_pseudogene
LOFF_G0002331	ENSG00000273720.1	processed_pseudogene
LOFF_G0002332	ENSG00000273720.1	processed_pseudogene
LOFF_G0002333	ENSG00000275875.1	processed_pseudogene
LOFF_G0002334	ENSG00000275875.1	processed_pseudogene
LOFF_G0002335	ENSG00000275875.1	processed_pseudogene
LOFF_G0002336	ENSG00000275875.1	processed_pseudogene
LOFF_G0002337	ENSG00000275875.1	processed_pseudogene
LOFF_G0002338	ENSG00000275875.1	processed_pseudogene
LOFF_G0002339	ENSG00000275875.1	processed_pseudogene
LOFF_G0002340	ENSG00000275875.1	processed_pseudogene
LOFF_G0002341	ENSG00000275875.1	processed_pseudogene
LOFF_G0002342	ENSG00000275875.1	processed_pseudogene
LOFF_G0002343	ENSG00000275875.1	processed_pseudogene
LOFF_G0002344	ENSG00000275875.1	processed_pseudogene
LOFF_G0002345	ENSG00000275875.1	processed_pseudogene
LOFF_G0002346	ENSG00000275875.1	processed_pseudogene
LOFF_G0002347	ENSG00000275875.1	processed_pseudogene
LOFF_G0002348	ENSG00000275875.1	processed_pseudogene
LOFF_G0002349	ENSG00000273720.1	processed_pseudogene
LOFF_G0002350	ENSG00000275875.1	processed_pseudogene
LOFF_G0002351	ENSG00000275875.1	processed_pseudogene
LOFF_G0002352	ENSG00000275875.1	processed_pseudogene
LOFF_G0002353	ENSG00000275875.1	processed_pseudogene
LOFF_G0002354	ENSG00000275875.1	processed_pseudogene
LOFF_G0002355	ENSG00000275875.1	processed_pseudogene
LOFF_G0002356	ENSG00000275875.1	processed_pseudogene
LOFF_G0002357	ENSG00000275875.1	processed_pseudogene
LOFF_G0002358	ENSG00000275875.1	processed_pseudogene
LOFF_G0002359	ENSG00000275875.1	processed_pseudogene
LOFF_G0002360	ENSG00000275875.1	processed_pseudogene
LOFF_G0002361	ENSG00000275875.1	processed_pseudogene
LOFF_G0002362	ENSG00000275875.1	processed_pseudogene
LOFF_G0002363	ENSG00000275875.1	processed_pseudogene
LOFF_G0002364	ENSG00000275875.1	processed_pseudogene
LOFF_G0002365	ENSG00000275875.1	processed_pseudogene
LOFF_G0002366	ENSG00000275875.1	processed_pseudogene
LOFF_G0002367	ENSG00000275875.1	processed_pseudogene
LOFF_G0002368	ENSG00000275875.1	processed_pseudogene
LOFF_G0002369	ENSG00000275875.1	processed_pseudogene
LOFF_G0002370	ENSG00000273720.1	processed_pseudogene
LOFF_G0002371	ENSG00000275875.1	processed_pseudogene
LOFF_G0002372	ENSG00000275875.1	processed_pseudogene
LOFF_G0002373	ENSG00000275875.1	processed_pseudogene
LOFF_G0002374	ENSG00000275875.1	processed_pseudogene
LOFF_G0002375	ENSG00000275875.1	processed_pseudogene
LOFF_G0002376	ENSG00000273720.1	processed_pseudogene
LOFF_G0002377	ENSG00000275875.1	processed_pseudogene
LOFF_G0002378	ENSG00000275875.1	processed_pseudogene
LOFF_G0002379	ENSG00000275875.1	processed_pseudogene
LOFF_G0002380	ENSG00000273720.1	processed_pseudogene
LOFF_G0002381	ENSG00000273720.1	processed_pseudogene
LOFF_G0002382	ENSG00000243302.3	processed_pseudogene
LOFF_G0002383	ENSG00000260091.1	lncRNA
LOFF_G0002384	ENSG00000239906.1	lncRNA
LOFF_G0002385	ENSG00000251378.1	unprocessed_pseudogene
LOFF_G0002389	ENSG00000236638.1	processed_pseudogene
LOFF_G0002390	ENSG00000226203.2	lncRNA
LOFF_G0002391	ENSG00000281904.1	lncRNA
LOFF_G0002392	ENSG00000235887.2	lncRNA
LOFF_G0002393	ENSG00000260900.1	processed_pseudogene
LOFF_G0002394	ENSG00000279795.1	TEC
LOFF_G0002395	ENSG00000286473.1	lncRNA
LOFF_G0002396	ENSG00000235887.2	lncRNA
LOFF_G0002397	ENSG00000260584.1	processed_pseudogene
LOFF_G0002398	ENSG00000279780.1	TEC
LOFF_G0002399	ENSG00000281904.1	lncRNA
LOFF_G0002400	ENSG00000281904.1	lncRNA
LOFF_G0002401	ENSG00000279780.1	TEC
LOFF_G0002402	ENSG00000278950.1	TEC
LOFF_G0002403	ENSG00000278950.1	TEC
LOFF_G0002404	ENSG00000279780.1	TEC
LOFF_G0002405	ENSG00000281904.1	lncRNA
LOFF_G0002406	ENSG00000281904.1	lncRNA
LOFF_G0002407	ENSG00000279780.1	TEC
LOFF_G0002408	ENSG00000260584.1	processed_pseudogene
LOFF_G0002409	ENSG00000235887.2	lncRNA
LOFF_G0002410	ENSG00000279795.1	TEC
LOFF_G0002411	ENSG00000279780.1	TEC
LOFF_G0002412	ENSG00000277199.1	lncRNA
LOFF_G0002413	ENSG00000235887.2	lncRNA
LOFF_G0002414	ENSG00000281904.1	lncRNA
LOFF_G0002415	ENSG00000279165.1	TEC
LOFF_G0002416	ENSG00000278950.1	TEC
LOFF_G0002417	ENSG00000281904.1	lncRNA
LOFF_G0002418	ENSG00000278950.1	TEC
LOFF_G0002419	ENSG00000279795.1	TEC
LOFF_G0002420	ENSG00000278950.1	TEC
LOFF_G0002421	ENSG00000279165.1	TEC
LOFF_G0002422	ENSG00000279780.1	TEC
LOFF_G0002423	ENSG00000279795.1	TEC
LOFF_G0002424	ENSG00000235887.2	lncRNA
LOFF_G0002425	ENSG00000260900.1	processed_pseudogene
LOFF_G0002426	ENSG00000278950.1	TEC
LOFF_G0002427	ENSG00000281904.1	lncRNA
LOFF_G0002428	ENSG00000279165.1	TEC
LOFF_G0002429	ENSG00000279780.1	TEC
LOFF_G0002433	ENSG00000251378.1	unprocessed_pseudogene
LOFF_G0002434	ENSG00000265801.1	lncRNA
LOFF_G0002435	ENSG00000251668.2	unprocessed_pseudogene
LOFF_G0002436	ENSG00000279780.1	TEC
LOFF_G0002437	ENSG00000263081.1	lncRNA
LOFF_G0002438	ENSG00000263081.1	lncRNA
LOFF_G0002440	ENSG00000262648.1	processed_pseudogene
LOFF_G0002441	ENSG00000275121.1	processed_pseudogene
LOFF_G0002442	ENSG00000275976.5	lncRNA
LOFF_G0002445	ENSG00000199913.1	misc_RNA
LOFF_G0002446	ENSG00000202021.1	misc_RNA
LOFF_G0002447	ENSG00000285886.1	lncRNA
LOFF_G0002448	ENSG00000221737.1	miRNA
LOFF_G0002449	ENSG00000228434.1	lncRNA
LOFF_G0002451	ENSG00000228434.1	lncRNA
LOFF_G0002452	ENSG00000285437.1	protein_coding
LOFF_G0002453	ENSG00000229939.1	processed_pseudogene
LOFF_G0002454	ENSG00000270797.1	processed_pseudogene
LOFF_G0002455	ENSG00000239906.1	lncRNA
LOFF_G0002456	ENSG00000260091.1	lncRNA
LOFF_G0002457	ENSG00000211745.3	TR_V_gene
LOFF_G0002458	ENSG00000283063.1	TR_V_gene
LOFF_G0002459	ENSG00000230556.1	processed_pseudogene
LOFF_G0002460	ENSG00000226509.1	processed_pseudogene
LOFF_G0002461	ENSG00000287744.1	lncRNA
LOFF_G0002462	ENSG00000287285.1	lncRNA
LOFF_G0002463	ENSG00000266340.1	lncRNA
LOFF_G0002464	ENSG00000284540.1	TEC
LOFF_G0002465	ENSG00000273011.1	lncRNA
LOFF_G0002466	ENSG00000286912.1	lncRNA
LOFF_G0002467	ENSG00000282875.1	processed_pseudogene
LOFF_G0002468	ENSG00000261186.2	lncRNA
LOFF_G0002469	ENSG00000231859.1	processed_pseudogene
LOFF_G0002470	ENSG00000221737.1	miRNA
LOFF_G0002475	ENSG00000233295.3	unprocessed_pseudogene
LOFF_G0002476	ENSG00000177243.3	protein_coding
LOFF_G0002478	ENSG00000186579.3	protein_coding
LOFF_G0002479	ENSG00000186562.7	protein_coding
LOFF_G0002480	ENSG00000285659.1	unprocessed_pseudogene
LOFF_G0002481	ENSG00000255251.1	protein_coding
LOFF_G0002482	ENSG00000285927.1	unprocessed_pseudogene
LOFF_G0002483	ENSG00000285607.1	protein_coding
LOFF_G0002484	ENSG00000223885.4	unprocessed_pseudogene
LOFF_G0002485	ENSG00000285607.1	protein_coding
LOFF_G0002486	ENSG00000223885.4	unprocessed_pseudogene
LOFF_G0002487	ENSG00000223885.4	unprocessed_pseudogene
LOFF_G0002488	ENSG00000255459.1	processed_pseudogene
LOFF_G0002489	ENSG00000231859.1	processed_pseudogene
LOFF_G0002490	ENSG00000221737.1	miRNA
LOFF_G0002491	ENSG00000231812.1	processed_pseudogene
LOFF_G0002492	ENSG00000254792.1	processed_pseudogene
LOFF_G0002493	ENSG00000270154.1	lncRNA
LOFF_G0002494	ENSG00000288589.1	lncRNA
LOFF_G0002495	ENSG00000255495.1	lncRNA
LOFF_G0002496	ENSG00000215241.4	lncRNA
LOFF_G0002499	ENSG00000237038.5	protein_coding
LOFF_G0002500	ENSG00000284639.1	transcribed_unprocessed_pseudogene
LOFF_G0002502	ENSG00000231859.1	processed_pseudogene
LOFF_G0002503	ENSG00000284746.1	transcribed_unprocessed_pseudogene
LOFF_G0002505	ENSG00000253881.1	processed_pseudogene
LOFF_G0002506	ENSG00000177306.4	unprocessed_pseudogene
LOFF_G0002507	ENSG00000223885.4	unprocessed_pseudogene
LOFF_G0002508	ENSG00000285937.1	protein_coding
LOFF_G0002509	ENSG00000285720.1	protein_coding
LOFF_G0002510	ENSG00000223885.4	unprocessed_pseudogene
LOFF_G0002511	ENSG00000223885.4	unprocessed_pseudogene
LOFF_G0002512	ENSG00000223885.4	unprocessed_pseudogene
LOFF_G0002513	ENSG00000254229.2	unprocessed_pseudogene
LOFF_G0002514	ENSG00000254229.2	unprocessed_pseudogene
LOFF_G0002515	ENSG00000254229.2	unprocessed_pseudogene
LOFF_G0002516	ENSG00000234749.5	unprocessed_pseudogene
LOFF_G0002517	ENSG00000248944.1	unprocessed_pseudogene
LOFF_G0002519	ENSG00000223885.4	unprocessed_pseudogene
LOFF_G0002520	ENSG00000254229.2	unprocessed_pseudogene
LOFF_G0002521	ENSG00000254229.2	unprocessed_pseudogene
LOFF_G0002522	ENSG00000254229.2	unprocessed_pseudogene
LOFF_G0002523	ENSG00000254229.2	unprocessed_pseudogene
LOFF_G0002524	ENSG00000223885.4	unprocessed_pseudogene
LOFF_G0002525	ENSG00000285620.1	protein_coding
LOFF_G0002526	ENSG00000223885.4	unprocessed_pseudogene
LOFF_G0002527	ENSG00000223885.4	unprocessed_pseudogene
LOFF_G0002528	ENSG00000230045.4	unprocessed_pseudogene
LOFF_G0002530	ENSG00000186572.2	protein_coding
LOFF_G0002531	ENSG00000176782.3	protein_coding
LOFF_G0002532	ENSG00000164871.17	protein_coding
LOFF_G0002533	ENSG00000255128.1	processed_pseudogene
LOFF_G0002534	ENSG00000215339.3	unprocessed_pseudogene
LOFF_G0002538	ENSG00000276417.1	lncRNA
LOFF_G0002540	ENSG00000255495.1	lncRNA
LOFF_G0002541	ENSG00000255549.2	transcribed_unprocessed_pseudogene
LOFF_G0002542	ENSG00000254792.1	processed_pseudogene
LOFF_G0002543	ENSG00000231812.1	processed_pseudogene
LOFF_G0002545	ENSG00000221737.1	miRNA
LOFF_G0002546	ENSG00000231859.1	processed_pseudogene
LOFF_G0002551	ENSG00000285765.1	protein_coding
LOFF_G0002552	ENSG00000215354.9	transcribed_unprocessed_pseudogene
LOFF_G0002553	ENSG00000215354.9	transcribed_unprocessed_pseudogene
LOFF_G0002554	ENSG00000215354.9	transcribed_unprocessed_pseudogene
LOFF_G0002555	ENSG00000285765.1	protein_coding
LOFF_G0002556	ENSG00000215354.9	transcribed_unprocessed_pseudogene
LOFF_G0002557	ENSG00000215354.9	transcribed_unprocessed_pseudogene
LOFF_G0002558	ENSG00000215354.9	transcribed_unprocessed_pseudogene
LOFF_G0002561	ENSG00000285659.1	unprocessed_pseudogene
LOFF_G0002566	ENSG00000171711.3	protein_coding
LOFF_G0002568	ENSG00000276417.1	lncRNA
LOFF_G0002569	ENSG00000270074.1	lncRNA
LOFF_G0002571	ENSG00000270154.1	lncRNA
LOFF_G0002572	ENSG00000231812.1	processed_pseudogene
LOFF_G0002573	ENSG00000221737.1	miRNA
LOFF_G0002574	ENSG00000231859.1	processed_pseudogene
LOFF_G0002575	ENSG00000221305.1	miRNA
LOFF_G0002576	ENSG00000266340.1	lncRNA
LOFF_G0002578	ENSG00000273567.1	processed_pseudogene
LOFF_G0002579	ENSG00000276998.1	processed_pseudogene
LOFF_G0002580	ENSG00000277436.1	processed_pseudogene
LOFF_G0002581	ENSG00000277422.1	transcribed_processed_pseudogene
LOFF_G0002582	ENSG00000276006.1	processed_pseudogene
LOFF_G0002583	ENSG00000270416.2	processed_pseudogene
LOFF_G0002586	ENSG00000277422.1	transcribed_processed_pseudogene
LOFF_G0002587	ENSG00000276998.1	processed_pseudogene
LOFF_G0002588	ENSG00000276540.1	processed_pseudogene
LOFF_G0002589	ENSG00000277422.1	transcribed_processed_pseudogene
LOFF_G0002591	ENSG00000276006.1	processed_pseudogene
LOFF_G0002592	ENSG00000277436.1	processed_pseudogene
LOFF_G0002593	ENSG00000276540.1	processed_pseudogene
LOFF_G0002594	ENSG00000277422.1	transcribed_processed_pseudogene
LOFF_G0002595	ENSG00000274343.1	processed_pseudogene
LOFF_G0002596	ENSG00000271381.2	processed_pseudogene
LOFF_G0002597	ENSG00000276998.1	processed_pseudogene
LOFF_G0002598	ENSG00000276998.1	processed_pseudogene
LOFF_G0002599	ENSG00000276998.1	processed_pseudogene
LOFF_G0002600	ENSG00000276998.1	processed_pseudogene
LOFF_G0002601	ENSG00000277422.1	transcribed_processed_pseudogene
LOFF_G0002602	ENSG00000276540.1	processed_pseudogene
LOFF_G0002603	ENSG00000276006.1	processed_pseudogene
LOFF_G0002604	ENSG00000277422.1	transcribed_processed_pseudogene
LOFF_G0002605	ENSG00000276998.1	processed_pseudogene
LOFF_G0002606	ENSG00000276998.1	processed_pseudogene
LOFF_G0002607	ENSG00000276998.1	processed_pseudogene
LOFF_G0002608	ENSG00000276006.1	processed_pseudogene
LOFF_G0002609	ENSG00000276540.1	processed_pseudogene
LOFF_G0002610	ENSG00000276540.1	processed_pseudogene
LOFF_G0002611	ENSG00000276998.1	processed_pseudogene
LOFF_G0002612	ENSG00000276540.1	processed_pseudogene
LOFF_G0002613	ENSG00000276998.1	processed_pseudogene
LOFF_G0002614	ENSG00000276998.1	processed_pseudogene
LOFF_G0002615	ENSG00000276540.1	processed_pseudogene
LOFF_G0002616	ENSG00000276540.1	processed_pseudogene
LOFF_G0002617	ENSG00000276998.1	processed_pseudogene
LOFF_G0002618	ENSG00000276998.1	processed_pseudogene
LOFF_G0002619	ENSG00000276998.1	processed_pseudogene
LOFF_G0002620	ENSG00000277422.1	transcribed_processed_pseudogene
LOFF_G0002621	ENSG00000276998.1	processed_pseudogene
LOFF_G0002622	ENSG00000276998.1	processed_pseudogene
LOFF_G0002623	ENSG00000276540.1	processed_pseudogene
LOFF_G0002624	ENSG00000270416.2	processed_pseudogene
LOFF_G0002625	ENSG00000276540.1	processed_pseudogene
LOFF_G0002626	ENSG00000277422.1	transcribed_processed_pseudogene
LOFF_G0002627	ENSG00000277422.1	transcribed_processed_pseudogene
LOFF_G0002628	ENSG00000276998.1	processed_pseudogene
LOFF_G0002629	ENSG00000276998.1	processed_pseudogene
LOFF_G0002630	ENSG00000276998.1	processed_pseudogene
LOFF_G0002631	ENSG00000276998.1	processed_pseudogene
LOFF_G0002632	ENSG00000276998.1	processed_pseudogene
LOFF_G0002633	ENSG00000276998.1	processed_pseudogene
LOFF_G0002634	ENSG00000276540.1	processed_pseudogene
LOFF_G0002635	ENSG00000270971.2	processed_pseudogene
LOFF_G0002636	ENSG00000276998.1	processed_pseudogene
LOFF_G0002637	ENSG00000277422.1	transcribed_processed_pseudogene
LOFF_G0002638	ENSG00000276540.1	processed_pseudogene
LOFF_G0002639	ENSG00000270971.2	processed_pseudogene
LOFF_G0002640	ENSG00000276998.1	processed_pseudogene
LOFF_G0002641	ENSG00000277422.1	transcribed_processed_pseudogene
LOFF_G0002642	ENSG00000276006.1	processed_pseudogene
LOFF_G0002643	ENSG00000275863.1	miRNA
LOFF_G0002644	ENSG00000201822.1	rRNA_pseudogene
LOFF_G0002645	ENSG00000263932.1	miRNA
LOFF_G0002646	ENSG00000263932.1	miRNA
LOFF_G0002647	ENSG00000236875.3	unprocessed_pseudogene
LOFF_G0002648	ENSG00000279706.1	TEC
LOFF_G0002649	ENSG00000272563.1	lncRNA
LOFF_G0002650	ENSG00000226904.1	lncRNA
LOFF_G0002651	ENSG00000263932.1	miRNA
LOFF_G0002652	ENSG00000275863.1	miRNA
LOFF_G0002653	ENSG00000284540.1	TEC
LOFF_G0002654	ENSG00000270570.1	processed_pseudogene
LOFF_G0002655	ENSG00000270672.1	protein_coding
LOFF_G0002656	ENSG00000254452.1	lncRNA
LOFF_G0002657	ENSG00000251668.2	unprocessed_pseudogene
LOFF_G0002659	ENSG00000226429.2	unprocessed_pseudogene
LOFF_G0002660	ENSG00000276457.1	processed_pseudogene
LOFF_G0002661	ENSG00000234451.1	processed_pseudogene
LOFF_G0002662	ENSG00000226429.2	unprocessed_pseudogene
LOFF_G0002664	ENSG00000204802.3	lncRNA
LOFF_G0002665	ENSG00000231212.1	lncRNA
LOFF_G0002666	ENSG00000228136.1	lncRNA
LOFF_G0002667	ENSG00000236966.1	processed_pseudogene
LOFF_G0002671	ENSG00000235893.5	processed_pseudogene
LOFF_G0002672	ENSG00000260626.1	lncRNA
LOFF_G0002674	ENSG00000237904.2	processed_pseudogene
LOFF_G0002675	ENSG00000225480.1	processed_pseudogene
LOFF_G0002676	ENSG00000279165.1	TEC
LOFF_G0002677	ENSG00000278950.1	TEC
LOFF_G0002678	ENSG00000279780.1	TEC
LOFF_G0002679	ENSG00000279795.1	TEC
LOFF_G0002680	ENSG00000279706.1	TEC
LOFF_G0002681	ENSG00000226904.1	lncRNA
LOFF_G0002682	ENSG00000266017.1	miRNA
LOFF_G0002683	ENSG00000276029.1	miRNA
LOFF_G0002684	ENSG00000232815.1	unprocessed_pseudogene
LOFF_G0002685	ENSG00000229422.2	lncRNA
LOFF_G0002686	ENSG00000184523.4	transcribed_processed_pseudogene
LOFF_G0002688	ENSG00000170161.7	lncRNA
LOFF_G0002689	ENSG00000273509.1	unprocessed_pseudogene
LOFF_G0002691	ENSG00000234451.1	processed_pseudogene
LOFF_G0002692	ENSG00000277213.1	processed_pseudogene
LOFF_G0002694	ENSG00000278485.1	processed_pseudogene
LOFF_G0002695	ENSG00000226429.2	unprocessed_pseudogene
LOFF_G0002696	ENSG00000276204.1	processed_pseudogene
LOFF_G0002697	ENSG00000275297.1	lncRNA
LOFF_G0002698	ENSG00000231081.1	lncRNA
LOFF_G0002699	ENSG00000287569.1	lncRNA
LOFF_G0002700	ENSG00000276845.1	unprocessed_pseudogene
LOFF_G0002701	ENSG00000278001.1	processed_pseudogene
LOFF_G0002702	ENSG00000274688.1	processed_pseudogene
LOFF_G0002703	ENSG00000229697.2	lncRNA
LOFF_G0002704	ENSG00000223379.1	lncRNA
LOFF_G0002705	ENSG00000235659.1	lncRNA
LOFF_G0002706	ENSG00000204805.9	protein_coding
LOFF_G0002707	ENSG00000288225.1	processed_pseudogene
LOFF_G0002708	ENSG00000278763.1	processed_pseudogene
LOFF_G0002709	ENSG00000275493.2	protein_coding
LOFF_G0002710	ENSG00000231212.1	lncRNA
LOFF_G0002711	ENSG00000238113.7	lncRNA
LOFF_G0002712	ENSG00000277049.1	rRNA
LOFF_G0002713	ENSG00000232815.1	unprocessed_pseudogene
LOFF_G0002714	ENSG00000266017.1	miRNA
LOFF_G0002715	ENSG00000276029.1	miRNA
LOFF_G0002716	ENSG00000226904.1	lncRNA
LOFF_G0002717	ENSG00000225337.1	lncRNA
LOFF_G0002718	ENSG00000276958.1	unprocessed_pseudogene
LOFF_G0002719	ENSG00000276868.1	processed_pseudogene
LOFF_G0002720	ENSG00000227745.1	unprocessed_pseudogene
LOFF_G0002721	ENSG00000279442.1	lncRNA
LOFF_G0002722	ENSG00000197550.3	unprocessed_pseudogene
LOFF_G0002723	ENSG00000271225.1	processed_pseudogene
LOFF_G0002724	ENSG00000278950.1	TEC
LOFF_G0002725	ENSG00000279165.1	TEC
LOFF_G0002727	ENSG00000225480.1	processed_pseudogene
LOFF_G0002728	ENSG00000287800.1	processed_pseudogene
LOFF_G0002729	ENSG00000260626.1	lncRNA
LOFF_G0002730	ENSG00000274157.1	processed_pseudogene
LOFF_G0002732	ENSG00000232502.1	processed_pseudogene
LOFF_G0002733	ENSG00000229146.2	processed_pseudogene
LOFF_G0002734	ENSG00000234812.1	processed_pseudogene
LOFF_G0002735	ENSG00000276203.5	protein_coding
LOFF_G0002737	ENSG00000231212.1	lncRNA
LOFF_G0002738	ENSG00000277618.1	processed_pseudogene
LOFF_G0002739	ENSG00000276094.1	snoRNA
LOFF_G0002740	ENSG00000274026.2	lncRNA
LOFF_G0002741	ENSG00000287288.1	lncRNA
LOFF_G0002742	ENSG00000287569.1	lncRNA
LOFF_G0002743	ENSG00000231081.1	lncRNA
LOFF_G0002744	ENSG00000277350.2	lncRNA
LOFF_G0002745	ENSG00000234861.2	processed_pseudogene
LOFF_G0002746	ENSG00000234451.1	processed_pseudogene
LOFF_G0002747	ENSG00000227924.2	processed_pseudogene
LOFF_G0002748	ENSG00000278213.1	unprocessed_pseudogene
LOFF_G0002749	ENSG00000226429.2	unprocessed_pseudogene
LOFF_G0002750	ENSG00000286310.1	lncRNA
LOFF_G0002751	ENSG00000212952.6	processed_pseudogene
LOFF_G0002753	ENSG00000235893.5	processed_pseudogene
LOFF_G0002754	ENSG00000260626.1	lncRNA
LOFF_G0002755	ENSG00000237689.1	lncRNA
LOFF_G0002756	ENSG00000225480.1	processed_pseudogene
LOFF_G0002757	ENSG00000225380.4	IG_V_pseudogene
LOFF_G0002758	ENSG00000279165.1	TEC
LOFF_G0002759	ENSG00000278950.1	TEC
LOFF_G0002760	ENSG00000276958.1	unprocessed_pseudogene
LOFF_G0002761	ENSG00000276029.1	miRNA
LOFF_G0002762	ENSG00000279561.2	TEC
LOFF_G0002763	ENSG00000280372.1	TEC
LOFF_G0002764	ENSG00000231212.1	lncRNA
LOFF_G0002765	ENSG00000236450.1	processed_pseudogene
LOFF_G0002766	ENSG00000252724.1	snoRNA
LOFF_G0002767	ENSG00000273940.1	misc_RNA
LOFF_G0002768	ENSG00000275493.2	protein_coding
LOFF_G0002769	ENSG00000278763.1	processed_pseudogene
LOFF_G0002770	ENSG00000288225.1	processed_pseudogene
LOFF_G0002771	ENSG00000278054.1	processed_pseudogene
LOFF_G0002772	ENSG00000276412.2	lncRNA
LOFF_G0002773	ENSG00000250681.1	lncRNA
LOFF_G0002774	ENSG00000216560.4	lncRNA
LOFF_G0002775	ENSG00000270090.5	lncRNA
LOFF_G0002776	ENSG00000231081.1	lncRNA
LOFF_G0002777	ENSG00000287569.1	lncRNA
LOFF_G0002778	ENSG00000277109.1	unprocessed_pseudogene
LOFF_G0002779	ENSG00000278001.1	processed_pseudogene
LOFF_G0002780	ENSG00000274688.1	processed_pseudogene
LOFF_G0002782	ENSG00000287288.1	lncRNA
LOFF_G0002783	ENSG00000287329.1	lncRNA
LOFF_G0002784	ENSG00000282921.1	processed_pseudogene
LOFF_G0002785	ENSG00000279213.1	processed_pseudogene
LOFF_G0002786	ENSG00000265322.1	miRNA
LOFF_G0002787	ENSG00000250753.2	processed_pseudogene
LOFF_G0002788	ENSG00000251630.1	processed_pseudogene
LOFF_G0002789	ENSG00000237961.4	processed_pseudogene
LOFF_G0002790	ENSG00000251056.1	unprocessed_pseudogene
LOFF_G0002791	ENSG00000279720.1	processed_pseudogene
LOFF_G0002792	ENSG00000274231.1	processed_pseudogene
LOFF_G0002793	ENSG00000280243.1	processed_pseudogene
LOFF_G0002794	ENSG00000268736.1	processed_pseudogene
LOFF_G0002795	ENSG00000248946.2	processed_pseudogene
LOFF_G0002796	ENSG00000271365.1	processed_pseudogene
LOFF_G0002797	ENSG00000279706.1	TEC
LOFF_G0002798	ENSG00000187559.6	protein_coding
LOFF_G0002799	ENSG00000225337.1	lncRNA
LOFF_G0002800	ENSG00000234148.3	lncRNA
LOFF_G0002801	ENSG00000225655.5	lncRNA
LOFF_G0002802	ENSG00000279456.1	TEC
LOFF_G0002803	ENSG00000233178.7	lncRNA
LOFF_G0002804	ENSG00000280077.1	TEC
LOFF_G0002805	ENSG00000275377.1	miRNA
LOFF_G0002806	ENSG00000276958.1	unprocessed_pseudogene
LOFF_G0002807	ENSG00000275390.1	lncRNA
LOFF_G0002809	ENSG00000227745.1	unprocessed_pseudogene
LOFF_G0002810	ENSG00000279442.1	lncRNA
LOFF_G0002811	ENSG00000278950.1	TEC
LOFF_G0002812	ENSG00000279165.1	TEC
LOFF_G0002813	ENSG00000260626.1	lncRNA
LOFF_G0002815	ENSG00000228522.2	transcribed_unprocessed_pseudogene
LOFF_G0002817	ENSG00000232433.2	processed_pseudogene
LOFF_G0002818	ENSG00000278068.1	processed_pseudogene
LOFF_G0002820	ENSG00000280372.1	TEC
LOFF_G0002823	ENSG00000229273.1	processed_pseudogene
LOFF_G0002825	ENSG00000226429.2	unprocessed_pseudogene
LOFF_G0002826	ENSG00000234680.1	unitary_pseudogene
LOFF_G0002827	ENSG00000287838.1	lncRNA
LOFF_G0002828	ENSG00000287569.1	lncRNA
LOFF_G0002829	ENSG00000274688.1	processed_pseudogene
LOFF_G0002830	ENSG00000238749.1	misc_RNA
LOFF_G0002831	ENSG00000170152.5	protein_coding
LOFF_G0002832	ENSG00000288225.1	processed_pseudogene
LOFF_G0002833	ENSG00000231212.1	lncRNA
LOFF_G0002834	ENSG00000234812.1	processed_pseudogene
LOFF_G0002835	ENSG00000229156.1	processed_pseudogene
LOFF_G0002836	ENSG00000224106.1	unprocessed_pseudogene
LOFF_G0002837	ENSG00000278720.1	processed_pseudogene
LOFF_G0002838	ENSG00000278068.1	processed_pseudogene
LOFF_G0002840	ENSG00000235893.5	processed_pseudogene
LOFF_G0002841	ENSG00000260626.1	lncRNA
LOFF_G0002842	ENSG00000276266.1	lncRNA
LOFF_G0002844	ENSG00000279165.1	TEC
LOFF_G0002845	ENSG00000278950.1	TEC
LOFF_G0002846	ENSG00000279780.1	TEC
LOFF_G0002847	ENSG00000279795.1	TEC
LOFF_G0002848	ENSG00000204778.4	unprocessed_pseudogene
LOFF_G0002849	ENSG00000279706.1	TEC
LOFF_G0002850	ENSG00000272563.1	lncRNA
LOFF_G0002851	ENSG00000226904.1	lncRNA
LOFF_G0002852	ENSG00000280286.1	unprocessed_pseudogene
LOFF_G0002853	ENSG00000266017.1	miRNA
LOFF_G0002854	ENSG00000276029.1	miRNA
LOFF_G0002855	ENSG00000232815.1	unprocessed_pseudogene
LOFF_G0002856	ENSG00000287168.1	lncRNA
LOFF_G0002857	ENSG00000202474.1	rRNA_pseudogene
LOFF_G0002858	ENSG00000229422.2	lncRNA
LOFF_G0002859	ENSG00000184523.4	transcribed_processed_pseudogene
LOFF_G0002860	ENSG00000237451.3	processed_pseudogene
LOFF_G0002861	ENSG00000238245.2	processed_pseudogene
LOFF_G0002862	ENSG00000227582.2	transcribed_processed_pseudogene
LOFF_G0002863	ENSG00000229273.1	processed_pseudogene
LOFF_G0002864	ENSG00000238245.2	processed_pseudogene
LOFF_G0002865	ENSG00000237451.3	processed_pseudogene
LOFF_G0002866	ENSG00000287168.1	lncRNA
LOFF_G0002867	ENSG00000202474.1	rRNA_pseudogene
LOFF_G0002868	ENSG00000232815.1	unprocessed_pseudogene
LOFF_G0002869	ENSG00000266017.1	miRNA
LOFF_G0002870	ENSG00000276029.1	miRNA
LOFF_G0002871	ENSG00000280286.1	unprocessed_pseudogene
LOFF_G0002872	ENSG00000279706.1	TEC
LOFF_G0002873	ENSG00000230846.1	lncRNA
LOFF_G0002874	ENSG00000230846.1	lncRNA
LOFF_G0002875	ENSG00000232179.1	unprocessed_pseudogene
LOFF_G0002876	ENSG00000260107.1	lncRNA
LOFF_G0002877	ENSG00000263932.1	miRNA
LOFF_G0002878	ENSG00000285115.1	unprocessed_pseudogene
LOFF_G0002879	ENSG00000285115.1	unprocessed_pseudogene
LOFF_G0002880	ENSG00000285115.1	unprocessed_pseudogene
LOFF_G0002881	ENSG00000285076.1	unprocessed_pseudogene
LOFF_G0002882	ENSG00000284763.1	unprocessed_pseudogene
LOFF_G0002883	ENSG00000251668.2	unprocessed_pseudogene
LOFF_G0002884	ENSG00000263729.1	processed_pseudogene
LOFF_G0002885	ENSG00000264744.1	miRNA
LOFF_G0002886	ENSG00000266827.1	miRNA
LOFF_G0002888	ENSG00000273644.1	processed_pseudogene
LOFF_G0002889	ENSG00000260507.1	lncRNA
LOFF_G0002890	ENSG00000241599.1	lncRNA
LOFF_G0002892	ENSG00000280279.1	lncRNA
LOFF_G0002893	ENSG00000224370.1	processed_pseudogene
LOFF_G0002894	ENSG00000224370.1	processed_pseudogene
LOFF_G0002895	ENSG00000269981.1	processed_pseudogene
LOFF_G0002896	ENSG00000282051.1	transcribed_processed_pseudogene
LOFF_G0002897	ENSG00000282416.1	processed_pseudogene
LOFF_G0002899	ENSG00000251378.1	unprocessed_pseudogene
LOFF_G0002901	ENSG00000282535.1	lncRNA
LOFF_G0002902	ENSG00000286448.1	lncRNA
LOFF_G0002904	ENSG00000282875.1	processed_pseudogene
LOFF_G0002905	ENSG00000279267.1	TEC
LOFF_G0002906	ENSG00000263963.1	miRNA
LOFF_G0002908	ENSG00000282222.1	processed_pseudogene
LOFF_G0002909	ENSG00000281955.1	processed_pseudogene
LOFF_G0002910	ENSG00000282501.1	processed_pseudogene
LOFF_G0002911	ENSG00000281955.1	processed_pseudogene
LOFF_G0002912	ENSG00000282697.1	processed_pseudogene
LOFF_G0002913	ENSG00000282222.1	processed_pseudogene
LOFF_G0002914	ENSG00000281955.1	processed_pseudogene
LOFF_G0002915	ENSG00000282697.1	processed_pseudogene
LOFF_G0002916	ENSG00000282222.1	processed_pseudogene
LOFF_G0002917	ENSG00000282697.1	processed_pseudogene
LOFF_G0002918	ENSG00000282668.1	processed_pseudogene
LOFF_G0002919	ENSG00000282697.1	processed_pseudogene
LOFF_G0002920	ENSG00000282222.1	processed_pseudogene
LOFF_G0002921	ENSG00000282299.1	processed_pseudogene
LOFF_G0002922	ENSG00000231603.1	processed_pseudogene
LOFF_G0002923	ENSG00000275113.1	protein_coding
LOFF_G0002924	ENSG00000236737.1	protein_coding
LOFF_G0002925	ENSG00000215269.5	protein_coding
LOFF_G0002926	ENSG00000224659.2	protein_coding
LOFF_G0002927	ENSG00000236362.8	protein_coding
LOFF_G0002928	ENSG00000216649.3	protein_coding
LOFF_G0002929	ENSG00000224902.5	protein_coding
LOFF_G0002930	ENSG00000189064.8	protein_coding
LOFF_G0002931	ENSG00000237671.3	protein_coding
LOFF_G0002932	ENSG00000236737.1	protein_coding
LOFF_G0002933	ENSG00000204379.11	protein_coding
LOFF_G0002934	ENSG00000275643.1	processed_pseudogene
LOFF_G0002935	ENSG00000278160.1	unprocessed_pseudogene
LOFF_G0002936	ENSG00000223958.1	processed_pseudogene
LOFF_G0002937	ENSG00000263729.1	processed_pseudogene
LOFF_G0002938	ENSG00000266340.1	lncRNA
LOFF_G0002939	ENSG00000281852.1	lncRNA
LOFF_G0002940	ENSG00000284540.1	TEC
LOFF_G0002941	ENSG00000251668.2	unprocessed_pseudogene
LOFF_G0002943	ENSG00000269911.1	lncRNA
LOFF_G0002944	ENSG00000277801.1	lncRNA
LOFF_G0002947	ENSG00000283468.1	miRNA
LOFF_G0002948	ENSG00000263729.1	processed_pseudogene
LOFF_G0002949	ENSG00000235946.1	processed_pseudogene
LOFF_G0002950	ENSG00000283468.1	miRNA
LOFF_G0002951	ENSG00000275863.1	miRNA
LOFF_G0002952	ENSG00000238124.1	lncRNA
LOFF_G0002953	ENSG00000223809.1	lncRNA
LOFF_G0002954	ENSG00000268940.5	protein_coding
LOFF_G0002955	ENSG00000274601.1	unprocessed_pseudogene
LOFF_G0002956	ENSG00000274601.1	unprocessed_pseudogene
LOFF_G0002957	ENSG00000274601.1	unprocessed_pseudogene
LOFF_G0002958	ENSG00000274601.1	unprocessed_pseudogene
LOFF_G0002959	ENSG00000274601.1	unprocessed_pseudogene
LOFF_G0002960	ENSG00000274601.1	unprocessed_pseudogene
LOFF_G0002961	ENSG00000236824.2	scRNA
LOFF_G0002963	ENSG00000207867.1	miRNA
LOFF_G0002964	ENSG00000207866.1	miRNA
LOFF_G0002965	ENSG00000231447.1	lncRNA
LOFF_G0002966	ENSG00000269475.2	unprocessed_pseudogene
LOFF_G0002967	ENSG00000273773.1	unprocessed_pseudogene
LOFF_G0002968	ENSG00000225393.1	lncRNA
LOFF_G0002969	ENSG00000223484.7	processed_pseudogene
LOFF_G0002970	ENSG00000227159.8	unprocessed_pseudogene
LOFF_G0000470	ENSG00000275950.1	miRNA
LOFF_G0000479	ENSG00000286146.1	TEC
LOFF_G0000480	ENSG00000286054.1	TEC
LOFF_G0000481	ENSG00000286178.1	TEC
LOFF_G0000482	ENSG00000277379.1	miRNA
LOFF_G0000483	ENSG00000274868.1	misc_RNA
LOFF_G0000486	ENSG00000286155.1	TEC
LOFF_G0000487	ENSG00000286012.1	TEC
LOFF_G0000488	ENSG00000275664.1	misc_RNA
LOFF_G0000494	ENSG00000286155.1	TEC
LOFF_G0000495	ENSG00000286252.1	TEC
LOFF_G0000496	ENSG00000286057.1	TEC
LOFF_G0000497	ENSG00000286012.1	TEC
LOFF_G0000498	ENSG00000275950.1	miRNA
LOFF_G0000499	ENSG00000275664.1	misc_RNA
LOFF_G0000505	ENSG00000286155.1	TEC
LOFF_G0000506	ENSG00000286252.1	TEC
LOFF_G0000507	ENSG00000286057.1	TEC
LOFF_G0000508	ENSG00000286012.1	TEC
LOFF_G0000509	ENSG00000275950.1	miRNA
LOFF_G0000510	ENSG00000275664.1	misc_RNA
LOFF_G0000511	ENSG00000284419.1	miRNA
LOFF_G0000512	ENSG00000275708.1	miRNA
LOFF_G0000513	ENSG00000277437.1	miRNA
LOFF_G0000514	ENSG00000280800.1	lncRNA
LOFF_G0000631	ENSG00000275950.1	miRNA
LOFF_G0000632	ENSG00000275664.1	misc_RNA
LOFF_G0000635	ENSG00000286155.1	TEC
LOFF_G0000636	ENSG00000286146.1	TEC
LOFF_G0000637	ENSG00000286057.1	TEC
LOFF_G0000638	ENSG00000286178.1	TEC
LOFF_G0000639	ENSG00000275950.1	miRNA
LOFF_G0000640	ENSG00000275664.1	misc_RNA
LOFF_G0000646	ENSG00000286267.1	TEC
LOFF_G0000647	ENSG00000286252.1	TEC
LOFF_G0000648	ENSG00000286057.1	TEC
LOFF_G0000649	ENSG00000286012.1	TEC
LOFF_G0000650	ENSG00000275950.1	miRNA
LOFF_G0000651	ENSG00000275664.1	misc_RNA
LOFF_G0000652	ENSG00000284419.1	miRNA
LOFF_G0000653	ENSG00000275708.1	miRNA
LOFF_G0000654	ENSG00000277437.1	miRNA
LOFF_G0000655	ENSG00000280800.1	lncRNA
LOFF_G0000656	ENSG00000279501.1	lncRNA
LOFF_G0000839	ENSG00000275950.1	miRNA
LOFF_G0000840	ENSG00000275664.1	misc_RNA
LOFF_G0000843	ENSG00000286155.1	TEC
LOFF_G0000844	ENSG00000286057.1	TEC
LOFF_G0000847	ENSG00000286155.1	TEC
LOFF_G0000848	ENSG00000286252.1	TEC
LOFF_G0000849	ENSG00000286057.1	TEC
LOFF_G0000850	ENSG00000286012.1	TEC
LOFF_G0000851	ENSG00000275950.1	miRNA
LOFF_G0000852	ENSG00000275664.1	misc_RNA
LOFF_G0000853	ENSG00000284419.1	miRNA
LOFF_G0000854	ENSG00000275708.1	miRNA
LOFF_G0000855	ENSG00000277437.1	miRNA
LOFF_G0000856	ENSG00000280800.1	lncRNA
LOFF_G0001653	ENSG00000275950.1	miRNA
LOFF_G0001654	ENSG00000274868.1	misc_RNA
LOFF_G0001660	ENSG00000286149.1	TEC
LOFF_G0001661	ENSG00000286252.1	TEC
LOFF_G0001662	ENSG00000286054.1	TEC
LOFF_G0001663	ENSG00000286148.1	TEC
LOFF_G0001664	ENSG00000275692.1	miRNA
LOFF_G0001665	ENSG00000277671.1	misc_RNA
LOFF_G0001666	ENSG00000284419.1	miRNA
LOFF_G0001667	ENSG00000277437.1	miRNA
LOFF_G0001668	ENSG00000279501.1	lncRNA
LOFF_G0001781	ENSG00000275950.1	miRNA
LOFF_G0001782	ENSG00000275664.1	misc_RNA
LOFF_G0001785	ENSG00000286155.1	TEC
LOFF_G0001786	ENSG00000286252.1	TEC
LOFF_G0001787	ENSG00000286057.1	TEC
LOFF_G0001788	ENSG00000286012.1	TEC
LOFF_G0001789	ENSG00000275950.1	miRNA
LOFF_G0001790	ENSG00000275664.1	misc_RNA
LOFF_G0001791	ENSG00000284419.1	miRNA
LOFF_G0001792	ENSG00000275708.1	miRNA
LOFF_G0001793	ENSG00000277437.1	miRNA
LOFF_G0001794	ENSG00000281383.1	lncRNA
CHM13_G0002360	None	StringTie
CHM13_G0002906	None	StringTie
CHM13_G0003812	None	StringTie
CHM13_G0006285	None	StringTie
CHM13_G0007830	None	StringTie
CHM13_G0008327	None	StringTie
CHM13_G0008490	None	StringTie
CHM13_G0008583	None	StringTie
CHM13_G0011119	None	StringTie
CHM13_G0014011	None	StringTie
CHM13_G0015634	None	StringTie
CHM13_G0017162	None	StringTie
CHM13_G0017900	None	StringTie
CHM13_G0017901	None	StringTie
CHM13_G0018481	None	StringTie
CHM13_G0020892	None	StringTie
CHM13_G0021419	None	StringTie
CHM13_G0022250	None	StringTie
CHM13_G0022251	None	StringTie
CHM13_G0023185	None	StringTie
CHM13_G0024567	None	StringTie
CHM13_G0030575	None	StringTie
CHM13_G0031950	None	StringTie
CHM13_G0033135	None	StringTie
CHM13_G0035611	None	StringTie
CHM13_G0036411	None	StringTie
CHM13_G0036429	None	StringTie
CHM13_G0036805	None	StringTie
CHM13_G0037334	None	StringTie
CHM13_G0039127	None	StringTie
CHM13_G0039278	None	StringTie
CHM13_G0039279	None	StringTie
CHM13_G0039637	None	StringTie
CHM13_G0040782	None	StringTie
CHM13_G0042152	None	StringTie
CHM13_G0043590	None	StringTie
CHM13_G0045375	None	StringTie
CHM13_G0046142	None	StringTie
CHM13_G0048339	None	StringTie
CHM13_G0048798	None	StringTie
CHM13_G0051237	None	StringTie
CHM13_G0051807	None	StringTie
CHM13_G0052076	None	StringTie
CHM13_G0052077	None	StringTie
CHM13_G0053988	None	StringTie
CHM13_G0053989	None	StringTie
CHM13_G0055490	None	StringTie
CHM13_G0056153	None	StringTie
LOFF_G0010000	None	rRNA
LOFF_G0010001	None	rRNA
LOFF_G0010002	None	rRNA
LOFF_G0010003	None	rRNA
LOFF_G0010004	None	rRNA
LOFF_G0010005	None	rRNA
LOFF_G0010006	None	rRNA
LOFF_G0010007	None	rRNA
LOFF_G0010008	None	rRNA
LOFF_G0010009	None	rRNA
LOFF_G0010010	None	rRNA
LOFF_G0010011	None	rRNA
LOFF_G0010012	None	rRNA
LOFF_G0010013	None	rRNA
LOFF_G0010014	None	rRNA
LOFF_G0010015	None	rRNA
LOFF_G0010016	None	rRNA
LOFF_G0010017	None	rRNA
LOFF_G0010018	None	rRNA
LOFF_G0010019	None	rRNA
LOFF_G0010020	None	rRNA
LOFF_G0010021	None	rRNA
LOFF_G0010022	None	rRNA
LOFF_G0010023	None	rRNA
LOFF_G0010024	None	rRNA
LOFF_G0010025	None	rRNA
LOFF_G0010026	None	rRNA
LOFF_G0010027	None	rRNA
LOFF_G0010028	None	rRNA
LOFF_G0010029	None	rRNA
LOFF_G0010030	None	rRNA
LOFF_G0010031	None	rRNA
LOFF_G0010032	None	rRNA
LOFF_G0010033	None	rRNA
LOFF_G0010034	None	rRNA
LOFF_G0010035	None	rRNA
LOFF_G0010036	None	rRNA
LOFF_G0010037	None	rRNA
LOFF_G0010038	None	rRNA
LOFF_G0010039	None	rRNA
LOFF_G0010040	None	rRNA
LOFF_G0010041	None	rRNA
LOFF_G0010042	None	rRNA
LOFF_G0010043	None	rRNA
LOFF_G0010044	None	rRNA
LOFF_G0010045	None	rRNA
LOFF_G0010046	None	rRNA
LOFF_G0010047	None	rRNA
LOFF_G0010048	None	rRNA
LOFF_G0010049	None	rRNA
LOFF_G0010050	None	rRNA
LOFF_G0010051	None	rRNA
LOFF_G0010052	None	rRNA
LOFF_G0010053	None	rRNA
LOFF_G0010054	None	rRNA
LOFF_G0010055	None	rRNA
LOFF_G0010056	None	rRNA
LOFF_G0010057	None	rRNA
LOFF_G0010058	None	rRNA
LOFF_G0010059	None	rRNA
LOFF_G0010060	None	rRNA
LOFF_G0010061	None	rRNA
LOFF_G0010062	None	rRNA
LOFF_G0010063	None	rRNA
LOFF_G0010064	None	rRNA
LOFF_G0010065	None	rRNA
LOFF_G0010066	None	rRNA
LOFF_G0010067	None	rRNA
LOFF_G0010068	None	rRNA
LOFF_G0010069	None	rRNA
LOFF_G0010070	None	rRNA
LOFF_G0010071	None	rRNA
LOFF_G0010072	None	rRNA
LOFF_G0010073	None	rRNA
LOFF_G0010074	None	rRNA
LOFF_G0010075	None	rRNA
LOFF_G0010076	None	rRNA
LOFF_G0010077	None	rRNA
LOFF_G0010078	None	rRNA
LOFF_G0010079	None	rRNA
LOFF_G0010080	None	rRNA
LOFF_G0010081	None	rRNA
LOFF_G0010082	None	rRNA
LOFF_G0010083	None	rRNA
LOFF_G0010084	None	rRNA
LOFF_G0010085	None	rRNA
LOFF_G0010086	None	rRNA
LOFF_G0010087	None	rRNA
LOFF_G0010088	None	rRNA
LOFF_G0010089	None	rRNA
LOFF_G0010090	None	rRNA
LOFF_G0010091	None	rRNA
LOFF_G0010092	None	rRNA
LOFF_G0010093	None	rRNA
LOFF_G0010094	None	rRNA
LOFF_G0010095	None	rRNA
LOFF_G0010096	None	rRNA
LOFF_G0010097	None	rRNA
LOFF_G0010098	None	rRNA
LOFF_G0010099	None	rRNA
LOFF_G0010100	None	rRNA
LOFF_G0010101	None	rRNA
LOFF_G0010102	None	rRNA
LOFF_G0010103	None	rRNA
LOFF_G0010104	None	rRNA
LOFF_G0010105	None	rRNA
LOFF_G0010106	None	rRNA
LOFF_G0010107	None	rRNA
LOFF_G0010108	None	rRNA
LOFF_G0010109	None	rRNA
LOFF_G0010110	None	rRNA
LOFF_G0010111	None	rRNA
LOFF_G0010112	None	rRNA
LOFF_G0010113	None	rRNA
LOFF_G0010114	None	rRNA
LOFF_G0010115	None	rRNA
LOFF_G0010116	None	rRNA
LOFF_G0010117	None	rRNA
LOFF_G0010118	None	rRNA
LOFF_G0010119	None	rRNA
LOFF_G0010120	None	rRNA
LOFF_G0010121	None	rRNA
LOFF_G0010122	None	rRNA
LOFF_G0010123	None	rRNA
LOFF_G0010124	None	rRNA
LOFF_G0010125	None	rRNA
LOFF_G0010126	None	rRNA
LOFF_G0010127	None	rRNA
LOFF_G0010128	None	rRNA
LOFF_G0010129	None	rRNA
LOFF_G0010130	None	rRNA
LOFF_G0010131	None	rRNA
LOFF_G0010132	None	rRNA
LOFF_G0010133	None	rRNA
LOFF_G0010134	None	rRNA
LOFF_G0010135	None	rRNA
LOFF_G0010136	None	rRNA
LOFF_G0010137	None	rRNA
LOFF_G0010138	None	rRNA
LOFF_G0010139	None	rRNA
LOFF_G0010140	None	rRNA
LOFF_G0010141	None	rRNA
LOFF_G0010142	None	rRNA
LOFF_G0010143	None	rRNA
LOFF_G0010144	None	rRNA
LOFF_G0010145	None	rRNA
LOFF_G0010146	None	rRNA
LOFF_G0010147	None	rRNA
LOFF_G0010148	None	rRNA
LOFF_G0010149	None	rRNA
LOFF_G0010150	None	rRNA
LOFF_G0010151	None	rRNA
LOFF_G0010152	None	rRNA
LOFF_G0010153	None	rRNA
LOFF_G0010154	None	rRNA
LOFF_G0010155	None	rRNA
LOFF_G0010156	None	rRNA
LOFF_G0010157	None	rRNA
LOFF_G0010158	None	rRNA
LOFF_G0010159	None	rRNA
LOFF_G0010160	None	rRNA
LOFF_G0010161	None	rRNA
LOFF_G0010162	None	rRNA
LOFF_G0010163	None	rRNA
LOFF_G0010164	None	rRNA
LOFF_G0010165	None	rRNA
LOFF_G0010166	None	rRNA
LOFF_G0010167	None	rRNA
LOFF_G0010168	None	rRNA
LOFF_G0010169	None	rRNA
LOFF_G0010170	None	rRNA
LOFF_G0010171	None	rRNA
LOFF_G0010172	None	rRNA
LOFF_G0010173	None	rRNA
LOFF_G0010174	None	rRNA
LOFF_G0010175	None	rRNA
LOFF_G0010176	None	rRNA
LOFF_G0010177	None	rRNA
LOFF_G0010178	None	rRNA
LOFF_G0010179	None	rRNA
LOFF_G0010180	None	rRNA
LOFF_G0010181	None	rRNA
LOFF_G0010182	None	rRNA
LOFF_G0010183	None	rRNA
LOFF_G0010184	None	rRNA
LOFF_G0010185	None	rRNA
LOFF_G0010186	None	rRNA
LOFF_G0010187	None	rRNA
LOFF_G0010188	None	rRNA
LOFF_G0010189	None	rRNA
LOFF_G0010190	None	rRNA
LOFF_G0010191	None	rRNA
LOFF_G0010192	None	rRNA
LOFF_G0010193	None	rRNA
LOFF_G0010194	None	rRNA
LOFF_G0010195	None	rRNA
LOFF_G0010196	None	rRNA
LOFF_G0010197	None	rRNA
LOFF_G0010198	None	rRNA
LOFF_G0010199	None	rRNA
LOFF_G0010200	None	rRNA
LOFF_G0010201	None	rRNA
LOFF_G0010202	None	rRNA
LOFF_G0010203	None	rRNA
LOFF_G0010204	None	rRNA
LOFF_G0010205	None	rRNA
LOFF_G0010206	None	rRNA
LOFF_G0010207	None	rRNA
LOFF_G0010208	None	rRNA
LOFF_G0010209	None	rRNA
LOFF_G0010210	None	rRNA
LOFF_G0010211	None	rRNA
LOFF_G0010212	None	rRNA
LOFF_G0010213	None	rRNA
LOFF_G0010214	None	rRNA
LOFF_G0010215	None	rRNA
LOFF_G0010216	None	rRNA
LOFF_G0010217	None	rRNA
LOFF_G0010218	None	rRNA
LOFF_G0010219	None	rRNA
LOFF_G0010220	None	rRNA
LOFF_G0010221	None	rRNA
LOFF_G0010222	None	rRNA
LOFF_G0010223	None	rRNA
LOFF_G0010224	None	rRNA
LOFF_G0010225	None	rRNA
LOFF_G0010226	None	rRNA
LOFF_G0010227	None	rRNA
LOFF_G0010228	None	rRNA
LOFF_G0010229	None	rRNA
LOFF_G0010230	None	rRNA
LOFF_G0010231	None	rRNA
LOFF_G0010232	None	rRNA
LOFF_G0010233	None	rRNA
LOFF_G0010234	None	rRNA
LOFF_G0010235	None	rRNA
LOFF_G0010236	None	rRNA
LOFF_G0010237	None	rRNA
LOFF_G0010238	None	rRNA
LOFF_G0010239	None	rRNA
LOFF_G0010240	None	rRNA
LOFF_G0010241	None	rRNA
LOFF_G0010242	None	rRNA
LOFF_G0010243	None	rRNA
LOFF_G0010244	None	rRNA
LOFF_G0010245	None	rRNA
LOFF_G0010246	None	rRNA
LOFF_G0010247	None	rRNA
LOFF_G0010248	None	rRNA
LOFF_G0010249	None	rRNA
LOFF_G0010250	None	rRNA
LOFF_G0010251	None	rRNA
LOFF_G0010252	None	rRNA
LOFF_G0010253	None	rRNA
LOFF_G0010254	None	rRNA
LOFF_G0010255	None	rRNA
LOFF_G0010256	None	rRNA
LOFF_G0010257	None	rRNA
LOFF_G0010258	None	rRNA
LOFF_G0010259	None	rRNA
LOFF_G0010260	None	rRNA
LOFF_G0010261	None	rRNA
LOFF_G0010262	None	rRNA
LOFF_G0010263	None	rRNA
LOFF_G0010264	None	rRNA
LOFF_G0010265	None	rRNA
LOFF_G0010266	None	rRNA
LOFF_G0010267	None	rRNA
LOFF_G0010268	None	rRNA
LOFF_G0010269	None	rRNA
LOFF_G0010270	None	rRNA
LOFF_G0010271	None	rRNA
LOFF_G0010272	None	rRNA
LOFF_G0010273	None	rRNA
LOFF_G0010274	None	rRNA
LOFF_G0010275	None	rRNA
LOFF_G0010276	None	rRNA
LOFF_G0010277	None	rRNA
LOFF_G0010278	None	rRNA
LOFF_G0010279	None	rRNA
LOFF_G0010280	None	rRNA
LOFF_G0010281	None	rRNA
LOFF_G0010282	None	rRNA
LOFF_G0010283	None	rRNA
LOFF_G0010284	None	rRNA
LOFF_G0010285	None	rRNA
LOFF_G0010286	None	rRNA
LOFF_G0010287	None	rRNA
LOFF_G0010288	None	rRNA
LOFF_G0010289	None	rRNA
LOFF_G0010290	None	rRNA
LOFF_G0010291	None	rRNA
LOFF_G0010292	None	rRNA
LOFF_G0010293	None	rRNA
LOFF_G0010294	None	rRNA
LOFF_G0010295	None	rRNA
LOFF_G0010296	None	rRNA
LOFF_G0010297	None	rRNA
LOFF_G0010298	None	rRNA
LOFF_G0010299	None	rRNA
LOFF_G0010300	None	rRNA
LOFF_G0010301	None	rRNA
LOFF_G0010302	None	rRNA
LOFF_G0010303	None	rRNA
LOFF_G0010304	None	rRNA
LOFF_G0010305	None	rRNA
LOFF_G0010306	None	rRNA
LOFF_G0010307	None	rRNA
LOFF_G0010308	None	rRNA
LOFF_G0010309	None	rRNA
LOFF_G0010310	None	rRNA
LOFF_G0010311	None	rRNA
LOFF_G0010312	None	rRNA
LOFF_G0010313	None	rRNA
LOFF_G0010314	None	rRNA
LOFF_G0010315	None	rRNA
LOFF_G0010316	None	rRNA
LOFF_G0010317	None	rRNA
LOFF_G0010318	None	rRNA
LOFF_G0010319	None	rRNA
LOFF_G0010320	None	rRNA
LOFF_G0010321	None	rRNA
LOFF_G0010322	None	rRNA
LOFF_G0010323	None	rRNA
LOFF_G0010324	None	rRNA
LOFF_G0010325	None	rRNA
LOFF_G0010326	None	rRNA
LOFF_G0010327	None	rRNA
LOFF_G0010328	None	rRNA
LOFF_G0010329	None	rRNA
LOFF_G0010330	None	rRNA
LOFF_G0010331	None	rRNA
LOFF_G0010332	None	rRNA
LOFF_G0010333	None	rRNA
LOFF_G0010334	None	rRNA
LOFF_G0010335	None	rRNA
LOFF_G0010336	None	rRNA
LOFF_G0010337	None	rRNA
LOFF_G0010338	None	rRNA
LOFF_G0010339	None	rRNA
LOFF_G0010340	None	rRNA
LOFF_G0010341	None	rRNA
LOFF_G0010342	None	rRNA
LOFF_G0010343	None	rRNA
LOFF_G0010344	None	rRNA
LOFF_G0010345	None	rRNA
LOFF_G0010346	None	rRNA
LOFF_G0010347	None	rRNA
LOFF_G0010348	None	rRNA
LOFF_G0010349	None	rRNA
LOFF_G0010350	None	rRNA
LOFF_G0010351	None	rRNA
LOFF_G0010352	None	rRNA
LOFF_G0010353	None	rRNA
LOFF_G0010354	None	rRNA
LOFF_G0010355	None	rRNA
LOFF_G0010356	None	rRNA
LOFF_G0010357	None	rRNA
LOFF_G0010358	None	rRNA
LOFF_G0010359	None	rRNA
LOFF_G0010360	None	rRNA
LOFF_G0010361	None	rRNA
LOFF_G0010362	None	rRNA
LOFF_G0010363	None	rRNA
LOFF_G0010364	None	rRNA
LOFF_G0010365	None	rRNA
LOFF_G0010366	None	rRNA
LOFF_G0010367	None	rRNA
LOFF_G0010368	None	rRNA
LOFF_G0010369	None	rRNA
LOFF_G0010370	None	rRNA
LOFF_G0010371	None	rRNA
LOFF_G0010372	None	rRNA
LOFF_G0010373	None	rRNA
LOFF_G0010374	None	rRNA
LOFF_G0010375	None	rRNA
LOFF_G0010376	None	rRNA
LOFF_G0010377	None	rRNA
LOFF_G0010378	None	rRNA
LOFF_G0010379	None	rRNA
LOFF_G0010380	None	rRNA
LOFF_G0010381	None	rRNA
LOFF_G0010382	None	rRNA
LOFF_G0010383	None	rRNA
LOFF_G0010384	None	rRNA
LOFF_G0010385	None	rRNA
LOFF_G0010386	None	rRNA
LOFF_G0010387	None	rRNA
LOFF_G0010388	None	rRNA
LOFF_G0010389	None	rRNA
LOFF_G0010390	None	rRNA
LOFF_G0010391	None	rRNA
LOFF_G0010392	None	rRNA
LOFF_G0010393	None	rRNA
LOFF_G0010394	None	rRNA
LOFF_G0010395	None	rRNA
LOFF_G0010396	None	rRNA
LOFF_G0010397	None	rRNA
LOFF_G0010398	None	rRNA
LOFF_G0010399	None	rRNA
LOFF_G0010400	None	rRNA
LOFF_G0010401	None	rRNA
LOFF_G0010402	None	rRNA
LOFF_G0010403	None	rRNA
LOFF_G0010404	None	rRNA
LOFF_G0010405	None	rRNA
LOFF_G0010406	None	rRNA
LOFF_G0010407	None	rRNA
LOFF_G0010408	None	rRNA
LOFF_G0010409	None	rRNA
LOFF_G0010410	None	rRNA
LOFF_G0010411	None	rRNA
LOFF_G0010412	None	rRNA
LOFF_G0010413	None	rRNA
LOFF_G0010414	None	rRNA
LOFF_G0010415	None	rRNA
LOFF_G0010416	None	rRNA
LOFF_G0010417	None	rRNA
LOFF_G0010418	None	rRNA
LOFF_G0010419	None	rRNA
LOFF_G0010420	None	rRNA
LOFF_G0010421	None	rRNA
LOFF_G0010422	None	rRNA
LOFF_G0010423	None	rRNA
LOFF_G0010424	None	rRNA
LOFF_G0010425	None	rRNA
LOFF_G0010426	None	rRNA
LOFF_G0010427	None	rRNA
LOFF_G0010428	None	rRNA
LOFF_G0010429	None	rRNA
LOFF_G0010430	None	rRNA
LOFF_G0010431	None	rRNA
LOFF_G0010432	None	rRNA
LOFF_G0010433	None	rRNA
LOFF_G0010434	None	rRNA
LOFF_G0010435	None	rRNA
LOFF_G0010436	None	rRNA
LOFF_G0010437	None	rRNA
LOFF_G0010438	None	rRNA
LOFF_G0010439	None	rRNA
LOFF_G0010440	None	rRNA
LOFF_G0010441	None	rRNA
LOFF_G0010442	None	rRNA
LOFF_G0010443	None	rRNA
LOFF_G0010444	None	rRNA
LOFF_G0010445	None	rRNA
LOFF_G0010446	None	rRNA
LOFF_G0010447	None	rRNA
LOFF_G0010448	None	rRNA
LOFF_G0010449	None	rRNA
LOFF_G0010450	None	rRNA
LOFF_G0010451	None	rRNA
LOFF_G0010452	None	rRNA
LOFF_G0010453	None	rRNA
LOFF_G0010454	None	rRNA
LOFF_G0010455	None	rRNA
LOFF_G0010456	None	rRNA
LOFF_G0010457	None	rRNA
LOFF_G0010458	None	rRNA
LOFF_G0010459	None	rRNA
LOFF_G0010460	None	rRNA
LOFF_G0010461	None	rRNA
LOFF_G0010462	None	rRNA
LOFF_G0010463	None	rRNA
LOFF_G0010464	None	rRNA
LOFF_G0010465	None	rRNA
LOFF_G0010466	None	rRNA
LOFF_G0010467	None	rRNA
LOFF_G0010468	None	rRNA
LOFF_G0010469	None	rRNA
LOFF_G0010470	None	rRNA
LOFF_G0010471	None	rRNA
LOFF_G0010472	None	rRNA
LOFF_G0010473	None	rRNA
LOFF_G0010474	None	rRNA
LOFF_G0010475	None	rRNA
LOFF_G0010476	None	rRNA
LOFF_G0010477	None	rRNA
LOFF_G0010478	None	rRNA
LOFF_G0010479	None	rRNA
LOFF_G0010480	None	rRNA
LOFF_G0010481	None	rRNA
LOFF_G0010482	None	rRNA
LOFF_G0010483	None	rRNA
LOFF_G0010484	None	rRNA
LOFF_G0010485	None	rRNA
LOFF_G0010486	None	rRNA
LOFF_G0010487	None	rRNA
LOFF_G0010488	None	rRNA
LOFF_G0010489	None	rRNA
LOFF_G0010490	None	rRNA
LOFF_G0010491	None	rRNA
LOFF_G0010492	None	rRNA
LOFF_G0010493	None	rRNA
LOFF_G0010494	None	rRNA
LOFF_G0010495	None	rRNA
LOFF_G0010496	None	rRNA
LOFF_G0010497	None	rRNA
LOFF_G0010498	None	rRNA
LOFF_G0010499	None	rRNA
LOFF_G0010500	None	rRNA
LOFF_G0010501	None	rRNA
LOFF_G0010502	None	rRNA
LOFF_G0010503	None	rRNA
LOFF_G0010504	None	rRNA
LOFF_G0010505	None	rRNA
LOFF_G0010506	None	rRNA
LOFF_G0010507	None	rRNA
LOFF_G0010508	None	rRNA
LOFF_G0010509	None	rRNA
LOFF_G0010510	None	rRNA
LOFF_G0010511	None	rRNA
LOFF_G0010512	None	rRNA
LOFF_G0010513	None	rRNA
LOFF_G0010514	None	rRNA
LOFF_G0010515	None	rRNA
LOFF_G0010516	None	rRNA
LOFF_G0010517	None	rRNA
LOFF_G0010518	None	rRNA
LOFF_G0010519	None	rRNA
LOFF_G0010520	None	rRNA
LOFF_G0010521	None	rRNA
LOFF_G0010522	None	rRNA
LOFF_G0010523	None	rRNA
LOFF_G0010524	None	rRNA
LOFF_G0010525	None	rRNA
LOFF_G0010526	None	rRNA
LOFF_G0010527	None	rRNA
LOFF_G0010528	None	rRNA
LOFF_G0010529	None	rRNA
LOFF_G0010530	None	rRNA
LOFF_G0010531	None	rRNA
LOFF_G0010532	None	rRNA
LOFF_G0010533	None	rRNA
LOFF_G0010534	None	rRNA
LOFF_G0010535	None	rRNA
LOFF_G0010536	None	rRNA
LOFF_G0010537	None	rRNA
LOFF_G0010538	None	rRNA
LOFF_G0010539	None	rRNA
LOFF_G0010540	None	rRNA
LOFF_G0010541	None	rRNA
LOFF_G0010542	None	rRNA
LOFF_G0010543	None	rRNA
LOFF_G0010544	None	rRNA
LOFF_G0010545	None	rRNA
LOFF_G0010546	None	rRNA
LOFF_G0010547	None	rRNA
LOFF_G0010548	None	rRNA
LOFF_G0010549	None	rRNA
LOFF_G0010550	None	rRNA
LOFF_G0010551	None	rRNA
LOFF_G0010552	None	rRNA
LOFF_G0010553	None	rRNA
LOFF_G0010554	None	rRNA
LOFF_G0010555	None	rRNA
LOFF_G0010556	None	rRNA
LOFF_G0010557	None	rRNA
LOFF_G0010558	None	rRNA
LOFF_G0010559	None	rRNA
LOFF_G0010560	None	rRNA
LOFF_G0010561	None	rRNA
LOFF_G0010562	None	rRNA
LOFF_G0010563	None	rRNA
LOFF_G0010564	None	rRNA
LOFF_G0010565	None	rRNA
LOFF_G0010566	None	rRNA
LOFF_G0010567	None	rRNA
LOFF_G0010568	None	rRNA
LOFF_G0010569	None	rRNA
LOFF_G0010570	None	rRNA
LOFF_G0010571	None	rRNA
LOFF_G0010572	None	rRNA
LOFF_G0010573	None	rRNA
LOFF_G0010574	None	rRNA
LOFF_G0010575	None	rRNA
LOFF_G0010576	None	rRNA
LOFF_G0010577	None	rRNA
LOFF_G0010578	None	rRNA
LOFF_G0010579	None	rRNA
LOFF_G0010580	None	rRNA
LOFF_G0010581	None	rRNA
LOFF_G0010582	None	rRNA
LOFF_G0010583	None	rRNA
LOFF_G0010584	None	rRNA
LOFF_G0010585	None	rRNA
LOFF_G0010586	None	rRNA
LOFF_G0010587	None	rRNA
LOFF_G0010588	None	rRNA
LOFF_G0010589	None	rRNA
LOFF_G0010590	None	rRNA
LOFF_G0010591	None	rRNA
LOFF_G0010592	None	rRNA
LOFF_G0010593	None	rRNA
LOFF_G0010594	None	rRNA
LOFF_G0010595	None	rRNA
LOFF_G0010596	None	rRNA
LOFF_G0010597	None	rRNA
LOFF_G0010598	None	rRNA
LOFF_G0010599	None	rRNA
LOFF_G0010600	None	rRNA
LOFF_G0010601	None	rRNA
LOFF_G0010602	None	rRNA
LOFF_G0010603	None	rRNA
LOFF_G0010604	None	rRNA
LOFF_G0010605	None	rRNA
LOFF_G0010606	None	rRNA
LOFF_G0010607	None	rRNA
LOFF_G0010608	None	rRNA
LOFF_G0010609	None	rRNA
LOFF_G0010610	None	rRNA
LOFF_G0010611	None	rRNA
LOFF_G0010612	None	rRNA
LOFF_G0010613	None	rRNA
LOFF_G0010614	None	rRNA
LOFF_G0010615	None	rRNA
LOFF_G0010616	None	rRNA
LOFF_G0010617	None	rRNA
LOFF_G0010618	None	rRNA
LOFF_G0010619	None	rRNA
LOFF_G0010620	None	rRNA
LOFF_G0010621	None	rRNA
LOFF_G0010622	None	rRNA
LOFF_G0010623	None	rRNA
LOFF_G0010624	None	rRNA
LOFF_G0010625	None	rRNA
LOFF_G0010626	None	rRNA
LOFF_G0010627	None	rRNA
LOFF_G0010628	None	rRNA
LOFF_G0010629	None	rRNA
LOFF_G0010630	None	rRNA
LOFF_G0010631	None	rRNA
LOFF_G0010632	None	rRNA
LOFF_G0010633	None	rRNA
LOFF_G0010634	None	rRNA
LOFF_G0010635	None	rRNA
LOFF_G0010636	None	rRNA
LOFF_G0010637	None	rRNA
LOFF_G0010638	None	rRNA
LOFF_G0010639	None	rRNA
LOFF_G0010640	None	rRNA
LOFF_G0010641	None	rRNA
LOFF_G0010642	None	rRNA
LOFF_G0010643	None	rRNA
LOFF_G0010644	None	rRNA
LOFF_G0010645	None	rRNA
LOFF_G0010646	None	rRNA
LOFF_G0010647	None	rRNA
LOFF_G0010648	None	rRNA
LOFF_G0010649	None	rRNA
LOFF_G0010650	None	rRNA
LOFF_G0010651	None	rRNA
LOFF_G0010652	None	rRNA
LOFF_G0010653	None	rRNA
LOFF_G0010654	None	rRNA
LOFF_G0010655	None	rRNA
LOFF_G0010656	None	rRNA
LOFF_G0010657	None	rRNA
LOFF_G0010658	None	rRNA
LOFF_G0010659	None	rRNA
LOFF_G0010660	None	rRNA
LOFF_G0010661	None	rRNA
LOFF_G0010662	None	rRNA
LOFF_G0010663	None	rRNA
LOFF_G0010664	None	rRNA
LOFF_G0010665	None	rRNA
LOFF_G0010666	None	rRNA
LOFF_G0010667	None	rRNA
LOFF_G0010668	None	rRNA
LOFF_G0010669	None	rRNA
LOFF_G0010670	None	rRNA
LOFF_G0010671	None	rRNA
LOFF_G0010672	None	rRNA
LOFF_G0010673	None	rRNA
LOFF_G0010674	None	rRNA
LOFF_G0010675	None	rRNA
LOFF_G0010676	None	rRNA
LOFF_G0010677	None	rRNA
LOFF_G0010678	None	rRNA
LOFF_G0010679	None	rRNA
LOFF_G0010680	None	rRNA
LOFF_G0010681	None	rRNA
LOFF_G0010682	None	rRNA
LOFF_G0010683	None	rRNA
LOFF_G0010684	None	rRNA
LOFF_G0010685	None	rRNA
LOFF_G0010686	None	rRNA
LOFF_G0010687	None	rRNA
LOFF_G0010688	None	rRNA
LOFF_G0010689	None	rRNA
LOFF_G0010690	None	rRNA
LOFF_G0010691	None	rRNA
LOFF_G0010692	None	rRNA
LOFF_G0010693	None	rRNA
LOFF_G0010694	None	rRNA
LOFF_G0010695	None	rRNA
LOFF_G0010696	None	rRNA
LOFF_G0010697	None	rRNA
LOFF_G0010698	None	rRNA
LOFF_G0010699	None	rRNA
LOFF_G0010700	None	rRNA
LOFF_G0010701	None	rRNA
LOFF_G0010702	None	rRNA
LOFF_G0010703	None	rRNA
LOFF_G0010704	None	rRNA
LOFF_G0010705	None	rRNA
LOFF_G0010706	None	rRNA
LOFF_G0010707	None	rRNA
LOFF_G0010708	None	rRNA
LOFF_G0010709	None	rRNA
LOFF_G0010710	None	rRNA
LOFF_G0010711	None	rRNA
LOFF_G0010712	None	rRNA
LOFF_G0010713	None	rRNA
LOFF_G0010714	None	rRNA
LOFF_G0010715	None	rRNA
LOFF_G0010716	None	rRNA
LOFF_G0010717	None	rRNA
LOFF_G0010718	None	rRNA
LOFF_G0010719	None	rRNA
LOFF_G0010720	None	rRNA
LOFF_G0010721	None	rRNA
LOFF_G0010722	None	rRNA
LOFF_G0010723	None	rRNA
LOFF_G0010724	None	rRNA
LOFF_G0010725	None	rRNA
LOFF_G0010726	None	rRNA
LOFF_G0010727	None	rRNA
LOFF_G0010728	None	rRNA
LOFF_G0010729	None	rRNA
LOFF_G0010730	None	rRNA
LOFF_G0010731	None	rRNA
LOFF_G0010732	None	rRNA
LOFF_G0010733	None	rRNA
LOFF_G0010734	None	rRNA
LOFF_G0010735	None	rRNA
LOFF_G0010736	None	rRNA
LOFF_G0010737	None	rRNA
LOFF_G0010738	None	rRNA
LOFF_G0010739	None	rRNA
LOFF_G0010740	None	rRNA
LOFF_G0010741	None	rRNA
LOFF_G0010742	None	rRNA
LOFF_G0010743	None	rRNA
LOFF_G0010744	None	rRNA
LOFF_G0010745	None	rRNA
LOFF_G0010746	None	rRNA
LOFF_G0010747	None	rRNA
LOFF_G0010748	None	rRNA
LOFF_G0010749	None	rRNA
LOFF_G0010750	None	rRNA
LOFF_G0010751	None	rRNA
LOFF_G0010752	None	rRNA
LOFF_G0010753	None	rRNA
LOFF_G0010754	None	rRNA
LOFF_G0010755	None	rRNA
LOFF_G0010756	None	rRNA
LOFF_G0010757	None	rRNA
LOFF_G0010758	None	rRNA
LOFF_G0010759	None	rRNA
LOFF_G0010760	None	rRNA
LOFF_G0010761	None	rRNA
LOFF_G0010762	None	rRNA
LOFF_G0010763	None	rRNA
LOFF_G0010764	None	rRNA
LOFF_G0010765	None	rRNA
LOFF_G0010766	None	rRNA
LOFF_G0010767	None	rRNA
LOFF_G0010768	None	rRNA
LOFF_G0010769	None	rRNA
LOFF_G0010770	None	rRNA
LOFF_G0010771	None	rRNA
LOFF_G0010772	None	rRNA
LOFF_G0010773	None	rRNA
LOFF_G0010774	None	rRNA
LOFF_G0010775	None	rRNA
LOFF_G0010776	None	rRNA
LOFF_G0010777	None	rRNA
LOFF_G0010778	None	rRNA
LOFF_G0010779	None	rRNA
LOFF_G0010780	None	rRNA
LOFF_G0010781	None	rRNA
LOFF_G0010782	None	rRNA
LOFF_G0010783	None	rRNA
LOFF_G0010784	None	rRNA
LOFF_G0010785	None	rRNA
LOFF_G0010786	None	rRNA
LOFF_G0010787	None	rRNA
LOFF_G0010788	None	rRNA
LOFF_G0010789	None	rRNA
LOFF_G0010790	None	rRNA
LOFF_G0010791	None	rRNA
LOFF_G0010792	None	rRNA
LOFF_G0010793	None	rRNA
LOFF_G0010794	None	rRNA
LOFF_G0010795	None	rRNA
LOFF_G0010796	None	rRNA
LOFF_G0010797	None	rRNA
LOFF_G0010798	None	rRNA
LOFF_G0010799	None	rRNA
LOFF_G0010800	None	rRNA
LOFF_G0010801	None	rRNA
LOFF_G0010802	None	rRNA
LOFF_G0010803	None	rRNA
LOFF_G0010804	None	rRNA
LOFF_G0010805	None	rRNA
LOFF_G0010806	None	rRNA
LOFF_G0010807	None	rRNA
LOFF_G0010808	None	rRNA
LOFF_G0010809	None	rRNA
LOFF_G0010810	None	rRNA
LOFF_G0010811	None	rRNA
LOFF_G0010812	None	rRNA
LOFF_G0010813	None	rRNA
LOFF_G0010814	None	rRNA
LOFF_G0010815	None	rRNA
LOFF_G0010816	None	rRNA
LOFF_G0010817	None	rRNA
LOFF_G0010818	None	rRNA
LOFF_G0010819	None	rRNA
LOFF_G0010820	None	rRNA
LOFF_G0010821	None	rRNA
LOFF_G0010822	None	rRNA
LOFF_G0010823	None	rRNA
LOFF_G0010824	None	rRNA
LOFF_G0010825	None	rRNA
LOFF_G0010826	None	rRNA
LOFF_G0010827	None	rRNA
LOFF_G0010828	None	rRNA
LOFF_G0010829	None	rRNA
LOFF_G0010830	None	rRNA
LOFF_G0010831	None	rRNA
LOFF_G0010832	None	rRNA
LOFF_G0010833	None	rRNA
LOFF_G0010834	None	rRNA
LOFF_G0010835	None	rRNA
LOFF_G0010836	None	rRNA
LOFF_G0010837	None	rRNA
LOFF_G0010838	None	rRNA
LOFF_G0010839	None	rRNA
LOFF_G0010840	None	rRNA
LOFF_G0010841	None	rRNA
LOFF_G0010842	None	rRNA
LOFF_G0010843	None	rRNA
LOFF_G0010844	None	rRNA
LOFF_G0010845	None	rRNA
LOFF_G0010846	None	rRNA
LOFF_G0010847	None	rRNA
LOFF_G0010848	None	rRNA
LOFF_G0010849	None	rRNA
LOFF_G0010850	None	rRNA
LOFF_G0010851	None	rRNA
LOFF_G0010852	None	rRNA
LOFF_G0010853	None	rRNA
LOFF_G0010854	None	rRNA
LOFF_G0010855	None	rRNA
LOFF_G0010856	None	rRNA
LOFF_G0010857	None	rRNA
LOFF_G0010858	None	rRNA
LOFF_G0010859	None	rRNA
LOFF_G0010860	None	rRNA
LOFF_G0010861	None	rRNA
LOFF_G0010862	None	rRNA
LOFF_G0010863	None	rRNA
LOFF_G0010864	None	rRNA
LOFF_G0010865	None	rRNA
LOFF_G0010866	None	rRNA
LOFF_G0010867	None	rRNA
LOFF_G0010868	None	rRNA
LOFF_G0010869	None	rRNA
LOFF_G0010870	None	rRNA
LOFF_G0010871	None	rRNA
LOFF_G0010872	None	rRNA
LOFF_G0010873	None	rRNA
LOFF_G0010874	None	rRNA
LOFF_G0010875	None	rRNA

### Sheet: Table S11 Extra CHM13 transcrip
transcript ID	closest GENCODE ID	biotype
LOFF_T0000001	ENSG00000239945.1	lncRNA
LOFF_T0000002	ENSG00000286448.1	lncRNA
LOFF_T0000003	ENSG00000234986.1	lncRNA
LOFF_T0000005	ENSG00000282535.1	lncRNA
LOFF_T0000006	ENSG00000229413.2	processed_pseudogene
LOFF_T0000007	ENSG00000260091.1	lncRNA
LOFF_T0000008	ENSG00000224370.1	processed_pseudogene
LOFF_T0000009	ENSG00000224370.1	processed_pseudogene
LOFF_T0000010	ENSG00000224370.1	processed_pseudogene
LOFF_T0000011	ENSG00000237491.10	lncRNA
LOFF_T0000012	ENSG00000237491.10	lncRNA
LOFF_T0000013	ENSG00000237491.10	lncRNA
LOFF_T0000014	ENSG00000237491.10	lncRNA
LOFF_T0000015	ENSG00000237491.10	lncRNA
LOFF_T0000016	ENSG00000237491.10	lncRNA
LOFF_T0000017	ENSG00000237491.10	lncRNA
LOFF_T0000018	ENSG00000237491.10	lncRNA
LOFF_T0000019	ENSG00000237491.10	lncRNA
LOFF_T0000020	ENSG00000237491.10	lncRNA
LOFF_T0000021	ENSG00000237491.10	lncRNA
LOFF_T0000022	ENSG00000237491.10	lncRNA
LOFF_T0000023	ENSG00000237491.10	lncRNA
LOFF_T0000024	ENSG00000237491.10	lncRNA
LOFF_T0000025	ENSG00000237491.10	lncRNA
LOFF_T0000026	ENSG00000237491.10	lncRNA
LOFF_T0000027	ENSG00000237491.10	lncRNA
LOFF_T0000028	ENSG00000237491.10	lncRNA
LOFF_T0000029	ENSG00000237491.10	lncRNA
LOFF_T0000030	ENSG00000237491.10	lncRNA
LOFF_T0000031	ENSG00000237491.10	lncRNA
LOFF_T0000032	ENSG00000237491.10	lncRNA
LOFF_T0000033	ENSG00000237491.10	lncRNA
LOFF_T0000034	ENSG00000237491.10	lncRNA
LOFF_T0000035	ENSG00000237491.10	lncRNA
LOFF_T0000036	ENSG00000237491.10	lncRNA
LOFF_T0000037	ENSG00000237491.10	lncRNA
LOFF_T0000038	ENSG00000237491.10	lncRNA
LOFF_T0000039	ENSG00000237491.10	lncRNA
LOFF_T0000040	ENSG00000237491.10	lncRNA
LOFF_T0000041	ENSG00000237491.10	lncRNA
LOFF_T0000042	ENSG00000237491.10	lncRNA
LOFF_T0000043	ENSG00000228229.2	lncRNA
LOFF_T0000046	ENSG00000233336.1	lncRNA
LOFF_T0000047	ENSG00000233336.1	lncRNA
LOFF_T0000048	ENSG00000250894.1	unprocessed_pseudogene
LOFF_T0000054	ENSG00000235241.1	processed_pseudogene
LOFF_T0000055	ENSG00000225710.1	unprocessed_pseudogene
LOFF_T0000056	ENSG00000263811.1	miRNA
LOFF_T0000057	ENSG00000223643.6	lncRNA
LOFF_T0000058	ENSG00000223643.6	lncRNA
LOFF_T0000059	ENSG00000271732.1	lncRNA
LOFF_T0000060	ENSG00000186301.8	unprocessed_pseudogene
LOFF_T0000061	ENSG00000263811.1	miRNA
LOFF_T0000062	ENSG00000223643.6	lncRNA
LOFF_T0000063	ENSG00000223643.6	lncRNA
LOFF_T0000064	ENSG00000271732.1	lncRNA
LOFF_T0000065	ENSG00000283773.1	transcribed_unprocessed_pseudogene
LOFF_T0000066	ENSG00000186301.8	unprocessed_pseudogene
LOFF_T0000067	ENSG00000227684.2	transcribed_unprocessed_pseudogene
LOFF_T0000068	ENSG00000227684.2	transcribed_unprocessed_pseudogene
LOFF_T0000069	ENSG00000207389.1	snRNA
LOFF_T0000070	ENSG00000261135.1	lncRNA
LOFF_T0000071	ENSG00000233421.4	lncRNA
LOFF_T0000072	ENSG00000233421.4	lncRNA
LOFF_T0000073	ENSG00000277344.1	snRNA
LOFF_T0000074	ENSG00000263811.1	miRNA
LOFF_T0000075	ENSG00000277234.1	snRNA
LOFF_T0000076	ENSG00000261135.1	lncRNA
LOFF_T0000077	ENSG00000186715.11	transcribed_unprocessed_pseudogene
LOFF_T0000078	ENSG00000186715.11	transcribed_unprocessed_pseudogene
LOFF_T0000079	ENSG00000186715.11	transcribed_unprocessed_pseudogene
LOFF_T0000080	ENSG00000186715.11	transcribed_unprocessed_pseudogene
LOFF_T0000081	ENSG00000186715.11	transcribed_unprocessed_pseudogene
LOFF_T0000082	ENSG00000186715.11	transcribed_unprocessed_pseudogene
LOFF_T0000083	ENSG00000282143.1	lncRNA
LOFF_T0000084	ENSG00000261135.1	lncRNA
LOFF_T0000085	ENSG00000284540.1	TEC
LOFF_T0000086	ENSG00000284540.1	TEC
LOFF_T0000088	ENSG00000251668.2	unprocessed_pseudogene
LOFF_T0000089	ENSG00000284540.1	TEC
LOFF_T0000090	ENSG00000284540.1	TEC
LOFF_T0000091	ENSG00000263729.1	processed_pseudogene
LOFF_T0000092	ENSG00000286966.1	lncRNA
LOFF_T0000093	ENSG00000287238.1	lncRNA
LOFF_T0000094	ENSG00000174876.16	protein_coding
LOFF_T0000095	ENSG00000174876.16	protein_coding
LOFF_T0000096	ENSG00000174876.16	protein_coding
LOFF_T0000097	ENSG00000174876.16	protein_coding
LOFF_T0000098	ENSG00000174876.16	protein_coding
LOFF_T0000099	ENSG00000227408.1	unprocessed_pseudogene
LOFF_T0000100	ENSG00000237763.9	protein_coding
LOFF_T0000101	ENSG00000237763.9	protein_coding
LOFF_T0000102	ENSG00000237763.9	protein_coding
LOFF_T0000103	ENSG00000234441.1	unprocessed_pseudogene
LOFF_T0000104	ENSG00000227408.1	unprocessed_pseudogene
LOFF_T0000105	ENSG00000237763.9	protein_coding
LOFF_T0000106	ENSG00000237763.9	protein_coding
LOFF_T0000107	ENSG00000237763.9	protein_coding
LOFF_T0000108	ENSG00000234441.1	unprocessed_pseudogene
LOFF_T0000109	ENSG00000237763.9	protein_coding
LOFF_T0000110	ENSG00000237763.9	protein_coding
LOFF_T0000111	ENSG00000237763.9	protein_coding
LOFF_T0000112	ENSG00000280009.1	TEC
LOFF_T0000113	ENSG00000260246.1	lncRNA
LOFF_T0000115	ENSG00000286698.1	lncRNA
LOFF_T0000116	ENSG00000260941.1	lncRNA
LOFF_T0000117	ENSG00000271546.1	processed_pseudogene
LOFF_T0000118	ENSG00000272755.1	lncRNA
LOFF_T0000119	ENSG00000281571.2	TEC
LOFF_T0000120	ENSG00000281571.2	TEC
LOFF_T0000121	ENSG00000274019.1	unprocessed_pseudogene
LOFF_T0000122	ENSG00000254539.1	lncRNA
LOFF_T0000123	ENSG00000234225.2	lncRNA
LOFF_T0000124	ENSG00000234225.2	lncRNA
LOFF_T0000125	ENSG00000255148.2	lncRNA
LOFF_T0000126	ENSG00000254913.1	lncRNA
LOFF_T0000127	ENSG00000272755.1	lncRNA
LOFF_T0000128	ENSG00000273406.1	lncRNA
LOFF_T0000129	ENSG00000237343.1	lncRNA
LOFF_T0000130	ENSG00000233586.1	processed_pseudogene
LOFF_T0000131	ENSG00000271439.1	processed_pseudogene
LOFF_T0000132	ENSG00000236889.1	lncRNA
LOFF_T0000133	ENSG00000279780.1	TEC
LOFF_T0000134	ENSG00000278950.1	TEC
LOFF_T0000135	ENSG00000248946.2	processed_pseudogene
LOFF_T0000136	ENSG00000268736.1	processed_pseudogene
LOFF_T0000137	ENSG00000251630.1	processed_pseudogene
LOFF_T0000138	ENSG00000279718.1	processed_pseudogene
LOFF_T0000139	ENSG00000250753.2	processed_pseudogene
LOFF_T0000140	ENSG00000279213.1	processed_pseudogene
LOFF_T0000141	ENSG00000279579.3	lncRNA
LOFF_T0000142	ENSG00000279579.3	lncRNA
LOFF_T0000143	ENSG00000281904.1	lncRNA
LOFF_T0000144	ENSG00000279780.1	TEC
LOFF_T0000145	ENSG00000278950.1	TEC
LOFF_T0000146	ENSG00000260900.1	processed_pseudogene
LOFF_T0000147	ENSG00000235887.2	lncRNA
LOFF_T0000148	ENSG00000279795.1	TEC
LOFF_T0000149	ENSG00000279780.1	TEC
LOFF_T0000150	ENSG00000278950.1	TEC
LOFF_T0000151	ENSG00000281904.1	lncRNA
LOFF_T0000152	ENSG00000279795.1	TEC
LOFF_T0000153	ENSG00000235887.2	lncRNA
LOFF_T0000154	ENSG00000260900.1	processed_pseudogene
LOFF_T0000155	ENSG00000278950.1	TEC
LOFF_T0000156	ENSG00000279780.1	TEC
LOFF_T0000157	ENSG00000281904.1	lncRNA
LOFF_T0000158	ENSG00000278950.1	TEC
LOFF_T0000159	ENSG00000279780.1	TEC
LOFF_T0000160	ENSG00000279795.1	TEC
LOFF_T0000161	ENSG00000277199.1	lncRNA
LOFF_T0000162	ENSG00000277199.1	lncRNA
LOFF_T0000163	ENSG00000235887.2	lncRNA
LOFF_T0000164	ENSG00000278950.1	TEC
LOFF_T0000165	ENSG00000279165.1	TEC
LOFF_T0000166	ENSG00000276674.1	IG_V_pseudogene
LOFF_T0000167	ENSG00000275490.1	unprocessed_pseudogene
LOFF_T0000168	ENSG00000224881.1	processed_pseudogene
LOFF_T0000169	ENSG00000235893.5	processed_pseudogene
LOFF_T0000170	ENSG00000261600.1	lncRNA
LOFF_T0000171	ENSG00000235887.2	lncRNA
LOFF_T0000172	ENSG00000279795.1	TEC
LOFF_T0000173	ENSG00000279780.1	TEC
LOFF_T0000174	ENSG00000278950.1	TEC
LOFF_T0000175	ENSG00000236889.1	lncRNA
LOFF_T0000176	ENSG00000275490.1	unprocessed_pseudogene
LOFF_T0000177	ENSG00000224881.1	processed_pseudogene
LOFF_T0000178	ENSG00000235893.5	processed_pseudogene
LOFF_T0000179	ENSG00000275075.1	processed_pseudogene
LOFF_T0000180	ENSG00000261600.1	lncRNA
LOFF_T0000181	ENSG00000275767.1	unprocessed_pseudogene
LOFF_T0000182	ENSG00000232527.8	lncRNA
LOFF_T0000183	ENSG00000232527.8	lncRNA
LOFF_T0000184	ENSG00000232527.8	lncRNA
LOFF_T0000185	ENSG00000232527.8	lncRNA
LOFF_T0000186	ENSG00000222854.1	rRNA_pseudogene
LOFF_T0000188	ENSG00000276756.4	transcribed_unprocessed_pseudogene
LOFF_T0000189	ENSG00000276756.4	transcribed_unprocessed_pseudogene
LOFF_T0000190	ENSG00000242943.1	processed_pseudogene
LOFF_T0000191	ENSG00000223495.2	processed_pseudogene
LOFF_T0000192	ENSG00000279795.1	TEC
LOFF_T0000193	ENSG00000279780.1	TEC
LOFF_T0000194	ENSG00000278950.1	TEC
LOFF_T0000195	ENSG00000237343.1	lncRNA
LOFF_T0000196	ENSG00000233586.1	processed_pseudogene
LOFF_T0000197	ENSG00000287978.1	lncRNA
LOFF_T0000198	ENSG00000278950.1	TEC
LOFF_T0000199	ENSG00000279780.1	TEC
LOFF_T0000200	ENSG00000279795.1	TEC
LOFF_T0000201	ENSG00000277199.1	lncRNA
LOFF_T0000202	ENSG00000277199.1	lncRNA
LOFF_T0000203	ENSG00000242943.1	processed_pseudogene
LOFF_T0000205	ENSG00000261600.1	lncRNA
LOFF_T0000207	ENSG00000224881.1	processed_pseudogene
LOFF_T0000208	ENSG00000276674.1	IG_V_pseudogene
LOFF_T0000209	ENSG00000236889.1	lncRNA
LOFF_T0000210	ENSG00000233586.1	processed_pseudogene
LOFF_T0000212	ENSG00000234225.2	lncRNA
LOFF_T0000213	ENSG00000234225.2	lncRNA
LOFF_T0000214	ENSG00000254539.1	lncRNA
LOFF_T0000215	ENSG00000272755.1	lncRNA
LOFF_T0000216	ENSG00000281571.2	TEC
LOFF_T0000217	ENSG00000281571.2	TEC
LOFF_T0000218	ENSG00000271546.1	processed_pseudogene
LOFF_T0000220	ENSG00000276509.1	lncRNA
LOFF_T0000221	ENSG00000237343.1	lncRNA
LOFF_T0000222	ENSG00000233586.1	processed_pseudogene
LOFF_T0000226	ENSG00000287374.1	lncRNA
LOFF_T0000227	ENSG00000286620.1	TEC
LOFF_T0000228	ENSG00000254539.1	lncRNA
LOFF_T0000229	ENSG00000259833.5	lncRNA
LOFF_T0000230	ENSG00000259833.5	lncRNA
LOFF_T0000231	ENSG00000259798.1	lncRNA
LOFF_T0000232	ENSG00000224335.2	unprocessed_pseudogene
LOFF_T0000233	ENSG00000227700.1	processed_pseudogene
LOFF_T0000234	ENSG00000233586.1	processed_pseudogene
LOFF_T0000235	ENSG00000273406.1	lncRNA
LOFF_T0000236	ENSG00000237343.1	lncRNA
LOFF_T0000237	ENSG00000233586.1	processed_pseudogene
LOFF_T0000238	ENSG00000264207.1	lncRNA
LOFF_T0000239	ENSG00000236263.1	lncRNA
LOFF_T0000240	ENSG00000232519.2	lncRNA
LOFF_T0000242	ENSG00000234211.2	lncRNA
LOFF_T0000243	ENSG00000234211.2	lncRNA
LOFF_T0000244	ENSG00000162747.12	protein_coding
LOFF_T0000245	ENSG00000162747.12	protein_coding
LOFF_T0000246	ENSG00000162747.12	protein_coding
LOFF_T0000247	ENSG00000162747.12	protein_coding
LOFF_T0000248	ENSG00000162747.12	protein_coding
LOFF_T0000249	ENSG00000162747.12	protein_coding
LOFF_T0000250	ENSG00000162747.12	protein_coding
LOFF_T0000251	ENSG00000162747.12	protein_coding
LOFF_T0000252	ENSG00000224515.1	lncRNA
LOFF_T0000253	ENSG00000244682.7	polymorphic_pseudogene
LOFF_T0000254	ENSG00000244682.7	polymorphic_pseudogene
LOFF_T0000255	ENSG00000244682.7	polymorphic_pseudogene
LOFF_T0000256	ENSG00000244682.7	polymorphic_pseudogene
LOFF_T0000257	ENSG00000244682.7	polymorphic_pseudogene
LOFF_T0000258	ENSG00000244682.7	polymorphic_pseudogene
LOFF_T0000259	ENSG00000244682.7	polymorphic_pseudogene
LOFF_T0000260	ENSG00000244682.7	polymorphic_pseudogene
LOFF_T0000261	ENSG00000244682.7	polymorphic_pseudogene
LOFF_T0000262	ENSG00000244682.7	polymorphic_pseudogene
LOFF_T0000263	ENSG00000244682.7	polymorphic_pseudogene
LOFF_T0000264	ENSG00000244682.7	polymorphic_pseudogene
LOFF_T0000265	ENSG00000234211.2	lncRNA
LOFF_T0000266	ENSG00000234211.2	lncRNA
LOFF_T0000267	ENSG00000225217.1	unprocessed_pseudogene
LOFF_T0000268	ENSG00000231586.2	unprocessed_pseudogene
LOFF_T0000269	ENSG00000224515.1	lncRNA
LOFF_T0000270	ENSG00000252868.1	snoRNA
LOFF_T0000271	ENSG00000263729.1	processed_pseudogene
LOFF_T0000272	ENSG00000269981.1	processed_pseudogene
LOFF_T0000273	ENSG00000243302.3	processed_pseudogene
LOFF_T0000274	ENSG00000260091.1	lncRNA
LOFF_T0000275	ENSG00000224370.1	processed_pseudogene
LOFF_T0000276	ENSG00000229905.1	lncRNA
LOFF_T0000277	ENSG00000234986.1	lncRNA
LOFF_T0000278	ENSG00000282535.1	lncRNA
LOFF_T0000279	ENSG00000224370.1	processed_pseudogene
LOFF_T0000280	ENSG00000241599.1	lncRNA
LOFF_T0000281	ENSG00000239906.1	lncRNA
LOFF_T0000282	ENSG00000260091.1	lncRNA
LOFF_T0000283	ENSG00000243302.3	processed_pseudogene
LOFF_T0000284	ENSG00000230715.3	processed_pseudogene
LOFF_T0000285	ENSG00000251378.1	unprocessed_pseudogene
LOFF_T0000286	ENSG00000199352.1	rRNA
LOFF_T0000287	ENSG00000199352.1	rRNA
LOFF_T0000288	ENSG00000200275.1	rRNA_pseudogene
LOFF_T0000289	ENSG00000201822.1	rRNA_pseudogene
LOFF_T0000290	ENSG00000201822.1	rRNA_pseudogene
LOFF_T0000291	ENSG00000199337.1	rRNA
LOFF_T0000292	ENSG00000201588.1	rRNA
LOFF_T0000293	ENSG00000199352.1	rRNA
LOFF_T0000294	ENSG00000200275.1	rRNA_pseudogene
LOFF_T0000295	ENSG00000201588.1	rRNA
LOFF_T0000296	ENSG00000200275.1	rRNA_pseudogene
LOFF_T0000297	ENSG00000200275.1	rRNA_pseudogene
LOFF_T0000298	ENSG00000199352.1	rRNA
LOFF_T0000299	ENSG00000199352.1	rRNA
LOFF_T0000300	ENSG00000199352.1	rRNA
LOFF_T0000301	ENSG00000201588.1	rRNA
LOFF_T0000302	ENSG00000199352.1	rRNA
LOFF_T0000303	ENSG00000200381.1	rRNA
LOFF_T0000304	ENSG00000199352.1	rRNA
LOFF_T0000305	ENSG00000201588.1	rRNA
LOFF_T0000306	ENSG00000199352.1	rRNA
LOFF_T0000307	ENSG00000200381.1	rRNA
LOFF_T0000308	ENSG00000199352.1	rRNA
LOFF_T0000309	ENSG00000201588.1	rRNA
LOFF_T0000310	ENSG00000201588.1	rRNA
LOFF_T0000311	ENSG00000199352.1	rRNA
LOFF_T0000312	ENSG00000199352.1	rRNA
LOFF_T0000313	ENSG00000199352.1	rRNA
LOFF_T0000314	ENSG00000199337.1	rRNA
LOFF_T0000315	ENSG00000200275.1	rRNA_pseudogene
LOFF_T0000316	ENSG00000201588.1	rRNA
LOFF_T0000317	ENSG00000200381.1	rRNA
LOFF_T0000318	ENSG00000199352.1	rRNA
LOFF_T0000319	ENSG00000199337.1	rRNA
LOFF_T0000320	ENSG00000200381.1	rRNA
LOFF_T0000321	ENSG00000199352.1	rRNA
LOFF_T0000322	ENSG00000199352.1	rRNA
LOFF_T0000323	ENSG00000199352.1	rRNA
LOFF_T0000324	ENSG00000201588.1	rRNA
LOFF_T0000325	ENSG00000199352.1	rRNA
LOFF_T0000326	ENSG00000201588.1	rRNA
LOFF_T0000327	ENSG00000199352.1	rRNA
LOFF_T0000328	ENSG00000199352.1	rRNA
LOFF_T0000329	ENSG00000199352.1	rRNA
LOFF_T0000330	ENSG00000201822.1	rRNA_pseudogene
LOFF_T0000331	ENSG00000202521.1	rRNA
LOFF_T0000332	ENSG00000199352.1	rRNA
LOFF_T0000333	ENSG00000199352.1	rRNA
LOFF_T0000334	ENSG00000199352.1	rRNA
LOFF_T0000335	ENSG00000201588.1	rRNA
LOFF_T0000336	ENSG00000199337.1	rRNA
LOFF_T0000337	ENSG00000199352.1	rRNA
LOFF_T0000338	ENSG00000201588.1	rRNA
LOFF_T0000339	ENSG00000200381.1	rRNA
LOFF_T0000340	ENSG00000201588.1	rRNA
LOFF_T0000341	ENSG00000202521.1	rRNA
LOFF_T0000342	ENSG00000199337.1	rRNA
LOFF_T0000343	ENSG00000199352.1	rRNA
LOFF_T0000344	ENSG00000199337.1	rRNA
LOFF_T0000345	ENSG00000199352.1	rRNA
LOFF_T0000346	ENSG00000199352.1	rRNA
LOFF_T0000347	ENSG00000199352.1	rRNA
LOFF_T0000348	ENSG00000201588.1	rRNA
LOFF_T0000349	ENSG00000199352.1	rRNA
LOFF_T0000350	ENSG00000199352.1	rRNA
LOFF_T0000351	ENSG00000199396.1	rRNA
LOFF_T0000352	ENSG00000199352.1	rRNA
LOFF_T0000353	ENSG00000199352.1	rRNA
LOFF_T0000354	ENSG00000199352.1	rRNA
LOFF_T0000355	ENSG00000199352.1	rRNA
LOFF_T0000356	ENSG00000199337.1	rRNA
LOFF_T0000357	ENSG00000199352.1	rRNA
LOFF_T0000358	ENSG00000201588.1	rRNA
LOFF_T0000359	ENSG00000200408.1	rRNA_pseudogene
LOFF_T0000360	ENSG00000199337.1	rRNA
LOFF_T0000361	ENSG00000199352.1	rRNA
LOFF_T0000362	ENSG00000199352.1	rRNA
LOFF_T0000363	ENSG00000199337.1	rRNA
LOFF_T0000364	ENSG00000201588.1	rRNA
LOFF_T0000365	ENSG00000202521.1	rRNA
LOFF_T0000366	ENSG00000200381.1	rRNA
LOFF_T0000367	ENSG00000199352.1	rRNA
LOFF_T0000368	ENSG00000199352.1	rRNA
LOFF_T0000369	ENSG00000201185.1	rRNA_pseudogene
LOFF_T0000371	ENSG00000199334.1	rRNA
LOFF_T0000372	ENSG00000200370.1	rRNA
LOFF_T0000373	ENSG00000202257.1	rRNA
LOFF_T0000374	ENSG00000201185.1	rRNA_pseudogene
LOFF_T0000376	ENSG00000199910.1	rRNA
LOFF_T0000377	ENSG00000201321.1	rRNA
LOFF_T0000379	ENSG00000199839.1	rRNA
LOFF_T0000382	ENSG00000200343.1	rRNA
LOFF_T0000383	ENSG00000200624.1	rRNA
LOFF_T0000384	ENSG00000199396.1	rRNA
LOFF_T0000387	ENSG00000199270.1	rRNA
LOFF_T0000389	ENSG00000282535.1	lncRNA
LOFF_T0000390	ENSG00000229413.2	processed_pseudogene
LOFF_T0000391	ENSG00000260091.1	lncRNA
LOFF_T0000392	ENSG00000224370.1	processed_pseudogene
LOFF_T0000393	ENSG00000229905.1	lncRNA
LOFF_T0000394	ENSG00000253166.2	unprocessed_pseudogene
LOFF_T0000395	ENSG00000282875.1	processed_pseudogene
LOFF_T0000396	ENSG00000279267.1	TEC
LOFF_T0000397	ENSG00000262352.2	lncRNA
LOFF_T0000398	ENSG00000262352.2	lncRNA
LOFF_T0000399	ENSG00000260370.1	lncRNA
LOFF_T0000400	ENSG00000260370.1	lncRNA
LOFF_T0000401	ENSG00000283468.1	miRNA
LOFF_T0000402	ENSG00000279882.1	TEC
LOFF_T0000403	ENSG00000272319.2	unprocessed_pseudogene
LOFF_T0000404	ENSG00000229905.1	lncRNA
LOFF_T0000405	ENSG00000224370.1	processed_pseudogene
LOFF_T0000406	ENSG00000260091.1	lncRNA
LOFF_T0000407	ENSG00000282535.1	lncRNA
LOFF_T0000408	ENSG00000261541.1	lncRNA
LOFF_T0000409	ENSG00000273362.1	lncRNA
LOFF_T0000410	ENSG00000261200.1	lncRNA
LOFF_T0000411	ENSG00000260626.1	lncRNA
LOFF_T0000412	ENSG00000237689.1	lncRNA
LOFF_T0000413	ENSG00000228122.1	processed_pseudogene
LOFF_T0000414	ENSG00000279165.1	TEC
LOFF_T0000415	ENSG00000278950.1	TEC
LOFF_T0000416	ENSG00000281904.1	lncRNA
LOFF_T0000417	ENSG00000225480.1	processed_pseudogene
LOFF_T0000418	ENSG00000228122.1	processed_pseudogene
LOFF_T0000419	ENSG00000237689.1	lncRNA
LOFF_T0000420	ENSG00000260626.1	lncRNA
LOFF_T0000421	ENSG00000261200.1	lncRNA
LOFF_T0000422	ENSG00000284540.1	TEC
LOFF_T0000423	ENSG00000284540.1	TEC
LOFF_T0000424	ENSG00000275001.1	misc_RNA
LOFF_T0000425	ENSG00000229969.1	lncRNA
LOFF_T0000426	ENSG00000285803.1	lncRNA
LOFF_T0000427	ENSG00000224919.1	lncRNA
LOFF_T0000428	ENSG00000237280.1	lncRNA
LOFF_T0000429	ENSG00000285803.1	lncRNA
LOFF_T0000430	ENSG00000285803.1	lncRNA
LOFF_T0000431	ENSG00000237280.1	lncRNA
LOFF_T0000432	ENSG00000272430.1	lncRNA
LOFF_T0000433	ENSG00000229227.8	lncRNA
LOFF_T0000434	ENSG00000229227.8	lncRNA
LOFF_T0000435	ENSG00000229227.8	lncRNA
LOFF_T0000436	ENSG00000229227.8	lncRNA
LOFF_T0000437	ENSG00000229227.8	lncRNA
LOFF_T0000438	ENSG00000229227.8	lncRNA
LOFF_T0000439	ENSG00000229227.8	lncRNA
LOFF_T0000440	ENSG00000229227.8	lncRNA
LOFF_T0000441	ENSG00000204175.5	protein_coding
LOFF_T0000442	ENSG00000204175.5	protein_coding
LOFF_T0000443	ENSG00000270369.1	processed_pseudogene
LOFF_T0000444	ENSG00000224919.1	lncRNA
LOFF_T0000445	ENSG00000285803.1	lncRNA
LOFF_T0000446	ENSG00000224919.1	lncRNA
LOFF_T0000447	ENSG00000280355.1	TEC
LOFF_T0000448	ENSG00000224886.2	transcribed_processed_pseudogene
LOFF_T0000449	ENSG00000284540.1	TEC
LOFF_T0000450	ENSG00000284540.1	TEC
LOFF_T0000451	ENSG00000285803.1	lncRNA
LOFF_T0000452	ENSG00000284540.1	TEC
LOFF_T0000453	ENSG00000284540.1	TEC
LOFF_T0000454	ENSG00000251668.2	unprocessed_pseudogene
LOFF_T0000455	ENSG00000264662.1	processed_pseudogene
LOFF_T0000458	ENSG00000277521.1	miRNA
LOFF_T0000460	ENSG00000277521.1	miRNA
LOFF_T0000461	ENSG00000277521.1	miRNA
LOFF_T0000464	ENSG00000277521.1	miRNA
LOFF_T0000467	ENSG00000274599.2	unprocessed_pseudogene
LOFF_T0000468	ENSG00000274599.2	unprocessed_pseudogene
LOFF_T0000469	ENSG00000274599.2	unprocessed_pseudogene
LOFF_T0000470	ENSG00000277521.1	miRNA
LOFF_T0000471	ENSG00000274599.2	unprocessed_pseudogene
LOFF_T0000472	ENSG00000274599.2	unprocessed_pseudogene
LOFF_T0000473	ENSG00000277521.1	miRNA
LOFF_T0000474	ENSG00000274599.2	unprocessed_pseudogene
LOFF_T0000475	ENSG00000274599.2	unprocessed_pseudogene
LOFF_T0000476	ENSG00000277521.1	miRNA
LOFF_T0000477	ENSG00000277521.1	miRNA
LOFF_T0000478	ENSG00000274599.2	unprocessed_pseudogene
LOFF_T0000479	ENSG00000277521.1	miRNA
LOFF_T0000480	ENSG00000274599.2	unprocessed_pseudogene
LOFF_T0000481	ENSG00000274599.2	unprocessed_pseudogene
LOFF_T0000482	ENSG00000277521.1	miRNA
LOFF_T0000483	ENSG00000237635.2	unprocessed_pseudogene
LOFF_T0000484	ENSG00000277521.1	miRNA
LOFF_T0000485	ENSG00000274599.2	unprocessed_pseudogene
LOFF_T0000486	ENSG00000277521.1	miRNA
LOFF_T0000487	ENSG00000274599.2	unprocessed_pseudogene
LOFF_T0000488	ENSG00000277521.1	miRNA
LOFF_T0000489	ENSG00000274599.2	unprocessed_pseudogene
LOFF_T0000490	ENSG00000274599.2	unprocessed_pseudogene
LOFF_T0000491	ENSG00000274599.2	unprocessed_pseudogene
LOFF_T0000492	ENSG00000274599.2	unprocessed_pseudogene
LOFF_T0000493	ENSG00000277521.1	miRNA
LOFF_T0000494	ENSG00000274599.2	unprocessed_pseudogene
LOFF_T0000495	ENSG00000277521.1	miRNA
LOFF_T0000496	ENSG00000274599.2	unprocessed_pseudogene
LOFF_T0000497	ENSG00000253166.2	unprocessed_pseudogene
LOFF_T0000498	ENSG00000213147.3	processed_pseudogene
LOFF_T0000499	ENSG00000279267.1	TEC
LOFF_T0000504	ENSG00000282535.1	lncRNA
LOFF_T0000505	ENSG00000229413.2	processed_pseudogene
LOFF_T0000506	ENSG00000274525.1	unprocessed_pseudogene
LOFF_T0000507	ENSG00000260882.1	processed_pseudogene
LOFF_T0000508	ENSG00000221737.1	miRNA
LOFF_T0000509	ENSG00000231859.1	processed_pseudogene
LOFF_T0000510	ENSG00000284540.1	TEC
LOFF_T0000511	ENSG00000284540.1	TEC
LOFF_T0000512	ENSG00000269888.1	lncRNA
LOFF_T0000513	ENSG00000210077.1	Mt_tRNA
LOFF_T0000514	ENSG00000211459.2	Mt_rRNA
LOFF_T0000515	ENSG00000255244.1	lncRNA
LOFF_T0000516	ENSG00000170255.7	protein_coding
LOFF_T0000517	ENSG00000170255.7	protein_coding
LOFF_T0000518	ENSG00000254487.2	unprocessed_pseudogene
LOFF_T0000519	ENSG00000255055.1	processed_pseudogene
LOFF_T0000520	ENSG00000255285.1	processed_pseudogene
LOFF_T0000521	ENSG00000279163.1	TEC
LOFF_T0000522	ENSG00000280201.1	TEC
LOFF_T0000523	ENSG00000279056.1	TEC
LOFF_T0000524	ENSG00000279603.1	TEC
LOFF_T0000525	ENSG00000279297.1	TEC
LOFF_T0000526	ENSG00000255055.1	processed_pseudogene
LOFF_T0000527	ENSG00000254800.2	transcribed_unprocessed_pseudogene
LOFF_T0000528	ENSG00000254487.2	unprocessed_pseudogene
LOFF_T0000529	ENSG00000255550.1	unprocessed_pseudogene
LOFF_T0000530	ENSG00000174914.2	protein_coding
LOFF_T0000531	ENSG00000174914.2	protein_coding
LOFF_T0000532	ENSG00000266340.1	lncRNA
LOFF_T0000533	ENSG00000241539.1	processed_pseudogene
LOFF_T0000534	ENSG00000270154.1	lncRNA
LOFF_T0000535	ENSG00000221737.1	miRNA
LOFF_T0000536	ENSG00000231859.1	processed_pseudogene
LOFF_T0000537	ENSG00000232032.1	processed_pseudogene
LOFF_T0000538	ENSG00000231859.1	processed_pseudogene
LOFF_T0000539	ENSG00000221737.1	miRNA
LOFF_T0000545	ENSG00000255055.1	processed_pseudogene
LOFF_T0000546	ENSG00000254971.1	lncRNA
LOFF_T0000548	ENSG00000263821.1	lncRNA
LOFF_T0000549	ENSG00000226210.3	unprocessed_pseudogene
LOFF_T0000550	ENSG00000282542.1	TEC
LOFF_T0000551	ENSG00000282798.1	TEC
LOFF_T0000552	ENSG00000259553.6	lncRNA
LOFF_T0000553	ENSG00000259553.6	lncRNA
LOFF_T0000554	ENSG00000259553.6	lncRNA
LOFF_T0000555	ENSG00000284557.1	miRNA
LOFF_T0000556	ENSG00000249054.2	lncRNA
LOFF_T0000557	ENSG00000249054.2	lncRNA
LOFF_T0000558	ENSG00000284540.1	TEC
LOFF_T0000559	ENSG00000284540.1	TEC
LOFF_T0000567	ENSG00000250923.1	unprocessed_pseudogene
LOFF_T0000568	ENSG00000224484.1	unprocessed_pseudogene
LOFF_T0000569	ENSG00000231081.1	lncRNA
LOFF_T0000570	ENSG00000251668.2	unprocessed_pseudogene
LOFF_T0000571	ENSG00000267696.6	lncRNA
LOFF_T0000572	ENSG00000267696.6	lncRNA
LOFF_T0000573	ENSG00000267696.6	lncRNA
LOFF_T0000574	ENSG00000279882.1	TEC
LOFF_T0000575	ENSG00000266340.1	lncRNA
LOFF_T0000577	ENSG00000279746.1	TEC
LOFF_T0000578	ENSG00000259865.1	lncRNA
LOFF_T0000579	ENSG00000278932.4	lncRNA
LOFF_T0000580	ENSG00000278932.4	lncRNA
LOFF_T0000581	ENSG00000278932.4	lncRNA
LOFF_T0000582	ENSG00000278932.4	lncRNA
LOFF_T0000583	ENSG00000278932.4	lncRNA
LOFF_T0000584	ENSG00000278932.4	lncRNA
LOFF_T0000585	ENSG00000278932.4	lncRNA
LOFF_T0000586	ENSG00000279718.1	processed_pseudogene
LOFF_T0000587	ENSG00000279208.1	unprocessed_pseudogene
LOFF_T0000588	ENSG00000278931.1	unprocessed_pseudogene
LOFF_T0000589	ENSG00000280243.1	processed_pseudogene
LOFF_T0000590	ENSG00000268736.1	processed_pseudogene
LOFF_T0000591	ENSG00000248946.2	processed_pseudogene
LOFF_T0000592	ENSG00000279882.1	TEC
LOFF_T0000594	ENSG00000279895.1	unprocessed_pseudogene
LOFF_T0000595	ENSG00000279728.1	unprocessed_pseudogene
LOFF_T0000641	ENSG00000236966.1	processed_pseudogene
LOFF_T0000642	ENSG00000229286.1	unprocessed_pseudogene
LOFF_T0000643	ENSG00000271365.1	processed_pseudogene
LOFF_T0000644	ENSG00000248946.2	processed_pseudogene
LOFF_T0000645	ENSG00000268736.1	processed_pseudogene
LOFF_T0000646	ENSG00000280243.1	processed_pseudogene
LOFF_T0000647	ENSG00000274231.1	processed_pseudogene
LOFF_T0000648	ENSG00000188681.11	transcribed_unprocessed_pseudogene
LOFF_T0000649	ENSG00000188681.11	transcribed_unprocessed_pseudogene
LOFF_T0000650	ENSG00000279720.1	processed_pseudogene
LOFF_T0000651	ENSG00000279381.1	processed_pseudogene
LOFF_T0000652	ENSG00000274162.1	processed_pseudogene
LOFF_T0000653	ENSG00000222629.1	snRNA
LOFF_T0000654	ENSG00000235857.1	processed_pseudogene
LOFF_T0000655	ENSG00000279924.1	unprocessed_pseudogene
LOFF_T0000656	ENSG00000253088.1	misc_RNA
LOFF_T0000657	ENSG00000279973.2	lncRNA
LOFF_T0000658	ENSG00000286310.1	lncRNA
LOFF_T0000659	ENSG00000278106.1	unprocessed_pseudogene
LOFF_T0000660	ENSG00000279579.3	lncRNA
LOFF_T0000661	ENSG00000279579.3	lncRNA
LOFF_T0000662	ENSG00000269848.1	processed_pseudogene
LOFF_T0000663	ENSG00000248532.2	processed_pseudogene
LOFF_T0000664	ENSG00000279208.1	unprocessed_pseudogene
LOFF_T0000665	ENSG00000251630.1	processed_pseudogene
LOFF_T0000666	ENSG00000279718.1	processed_pseudogene
LOFF_T0000667	ENSG00000250753.2	processed_pseudogene
LOFF_T0000668	ENSG00000279213.1	processed_pseudogene
LOFF_T0000669	ENSG00000277693.2	lncRNA
LOFF_T0000670	ENSG00000277693.2	lncRNA
LOFF_T0000671	ENSG00000277693.2	lncRNA
LOFF_T0000672	ENSG00000275945.1	processed_pseudogene
LOFF_T0000673	ENSG00000275592.1	processed_pseudogene
LOFF_T0000674	ENSG00000278106.1	unprocessed_pseudogene
LOFF_T0000675	ENSG00000286310.1	lncRNA
LOFF_T0000676	ENSG00000253088.1	misc_RNA
LOFF_T0000677	ENSG00000235857.1	processed_pseudogene
LOFF_T0000678	ENSG00000278950.1	TEC
LOFF_T0000679	ENSG00000279780.1	TEC
LOFF_T0000680	ENSG00000281904.1	lncRNA
LOFF_T0000681	ENSG00000279669.1	lncRNA
LOFF_T0000682	ENSG00000149531.15	unprocessed_pseudogene
LOFF_T0000683	ENSG00000238151.1	processed_pseudogene
LOFF_T0000684	ENSG00000262561.1	processed_pseudogene
LOFF_T0000685	ENSG00000282949.1	unprocessed_pseudogene
LOFF_T0000686	ENSG00000233786.1	processed_pseudogene
LOFF_T0000687	ENSG00000279864.2	transcribed_processed_pseudogene
LOFF_T0000688	ENSG00000279864.2	transcribed_processed_pseudogene
LOFF_T0000689	ENSG00000279211.1	processed_pseudogene
LOFF_T0000690	ENSG00000275048.1	processed_pseudogene
LOFF_T0000691	ENSG00000275493.2	protein_coding
LOFF_T0000692	ENSG00000250739.1	lncRNA
LOFF_T0000693	ENSG00000280081.4	transcribed_processed_pseudogene
LOFF_T0000694	ENSG00000280081.4	transcribed_processed_pseudogene
LOFF_T0000695	ENSG00000280081.4	transcribed_processed_pseudogene
LOFF_T0000696	ENSG00000280081.4	transcribed_processed_pseudogene
LOFF_T0000697	ENSG00000280081.4	transcribed_processed_pseudogene
LOFF_T0000698	ENSG00000280081.4	transcribed_processed_pseudogene
LOFF_T0000699	ENSG00000252199.1	snoRNA
LOFF_T0000700	ENSG00000236450.1	processed_pseudogene
LOFF_T0000701	ENSG00000279321.1	lncRNA
LOFF_T0000702	ENSG00000279321.1	lncRNA
LOFF_T0000703	ENSG00000270533.2	transcribed_processed_pseudogene
LOFF_T0000704	ENSG00000270533.2	transcribed_processed_pseudogene
LOFF_T0000705	ENSG00000280372.1	TEC
LOFF_T0000706	ENSG00000237846.1	processed_pseudogene
LOFF_T0000707	ENSG00000279851.2	lncRNA
LOFF_T0000708	ENSG00000279062.1	unprocessed_pseudogene
LOFF_T0000709	ENSG00000276502.1	lncRNA
LOFF_T0000710	ENSG00000274680.1	processed_pseudogene
LOFF_T0000711	ENSG00000278647.1	transcribed_processed_pseudogene
LOFF_T0000712	ENSG00000239684.2	processed_pseudogene
LOFF_T0000713	ENSG00000279561.2	TEC
LOFF_T0000714	ENSG00000279561.2	TEC
LOFF_T0000715	ENSG00000238113.7	lncRNA
LOFF_T0000716	ENSG00000238113.7	lncRNA
LOFF_T0000717	ENSG00000238113.7	lncRNA
LOFF_T0000718	ENSG00000238113.7	lncRNA
LOFF_T0000719	ENSG00000238113.7	lncRNA
LOFF_T0000720	ENSG00000238113.7	lncRNA
LOFF_T0000721	ENSG00000238113.7	lncRNA
LOFF_T0000722	ENSG00000238113.7	lncRNA
LOFF_T0000723	ENSG00000266017.1	miRNA
LOFF_T0000724	ENSG00000276029.1	miRNA
LOFF_T0000725	ENSG00000238151.1	processed_pseudogene
LOFF_T0000726	ENSG00000149531.15	unprocessed_pseudogene
LOFF_T0000727	ENSG00000279669.1	lncRNA
LOFF_T0000728	ENSG00000277282.1	IG_V_gene
LOFF_T0000729	ENSG00000276556.1	unprocessed_pseudogene
LOFF_T0000730	ENSG00000273872.1	unprocessed_pseudogene
LOFF_T0000731	ENSG00000242943.1	processed_pseudogene
LOFF_T0000732	ENSG00000286698.1	lncRNA
LOFF_T0000733	ENSG00000276874.1	lncRNA
LOFF_T0000734	ENSG00000235578.1	lncRNA
LOFF_T0000735	ENSG00000253088.1	misc_RNA
LOFF_T0000736	ENSG00000279973.2	lncRNA
LOFF_T0000737	ENSG00000286310.1	lncRNA
LOFF_T0000738	ENSG00000278106.1	unprocessed_pseudogene
LOFF_T0000739	ENSG00000277693.2	lncRNA
LOFF_T0000740	ENSG00000277693.2	lncRNA
LOFF_T0000741	ENSG00000277693.2	lncRNA
LOFF_T0000742	ENSG00000275945.1	processed_pseudogene
LOFF_T0000743	ENSG00000229306.1	lncRNA
LOFF_T0000744	ENSG00000235615.2	lncRNA
LOFF_T0000745	ENSG00000244337.2	lncRNA
LOFF_T0000746	ENSG00000259383.1	lncRNA
LOFF_T0000747	ENSG00000251630.1	processed_pseudogene
LOFF_T0000748	ENSG00000275490.1	unprocessed_pseudogene
LOFF_T0000749	ENSG00000266668.1	miRNA
LOFF_T0000750	ENSG00000266318.1	miRNA
LOFF_T0000751	ENSG00000287128.1	lncRNA
LOFF_T0000752	ENSG00000280296.1	TEC
LOFF_T0000753	ENSG00000282393.1	lncRNA
LOFF_T0000754	ENSG00000248946.2	processed_pseudogene
LOFF_T0000755	ENSG00000268736.1	processed_pseudogene
LOFF_T0000756	ENSG00000250769.2	processed_pseudogene
LOFF_T0000757	ENSG00000251056.1	unprocessed_pseudogene
LOFF_T0000758	ENSG00000248583.1	unprocessed_pseudogene
LOFF_T0000759	ENSG00000279718.1	processed_pseudogene
LOFF_T0000760	ENSG00000279208.1	unprocessed_pseudogene
LOFF_T0000761	ENSG00000278931.1	unprocessed_pseudogene
LOFF_T0000762	ENSG00000280243.1	processed_pseudogene
LOFF_T0000763	ENSG00000268736.1	processed_pseudogene
LOFF_T0000764	ENSG00000248946.2	processed_pseudogene
LOFF_T0000765	ENSG00000269848.1	processed_pseudogene
LOFF_T0000766	ENSG00000248532.2	processed_pseudogene
LOFF_T0000767	ENSG00000276902.1	misc_RNA
LOFF_T0000776	ENSG00000279895.1	unprocessed_pseudogene
LOFF_T0000778	ENSG00000278884.1	lncRNA
LOFF_T0000779	ENSG00000279895.1	unprocessed_pseudogene
LOFF_T0000788	ENSG00000288187.1	lncRNA
LOFF_T0000790	ENSG00000279784.1	lncRNA
LOFF_T0000791	ENSG00000279064.1	lncRNA
LOFF_T0000818	ENSG00000279414.1	processed_pseudogene
LOFF_T0000819	ENSG00000271365.1	processed_pseudogene
LOFF_T0000820	ENSG00000271309.1	processed_pseudogene
LOFF_T0000821	ENSG00000270570.1	processed_pseudogene
LOFF_T0000822	ENSG00000248946.2	processed_pseudogene
LOFF_T0000823	ENSG00000268736.1	processed_pseudogene
LOFF_T0000824	ENSG00000280243.1	processed_pseudogene
LOFF_T0000825	ENSG00000274231.1	processed_pseudogene
LOFF_T0000826	ENSG00000188681.11	transcribed_unprocessed_pseudogene
LOFF_T0000827	ENSG00000188681.11	transcribed_unprocessed_pseudogene
LOFF_T0000828	ENSG00000279720.1	processed_pseudogene
LOFF_T0000829	ENSG00000279381.1	processed_pseudogene
LOFF_T0000830	ENSG00000274162.1	processed_pseudogene
LOFF_T0000831	ENSG00000222629.1	snRNA
LOFF_T0000832	ENSG00000235857.1	processed_pseudogene
LOFF_T0000833	ENSG00000279924.1	unprocessed_pseudogene
LOFF_T0000834	ENSG00000278106.1	unprocessed_pseudogene
LOFF_T0000835	ENSG00000279579.3	lncRNA
LOFF_T0000836	ENSG00000279579.3	lncRNA
LOFF_T0000837	ENSG00000249337.2	processed_pseudogene
LOFF_T0000838	ENSG00000249079.1	processed_pseudogene
LOFF_T0000839	ENSG00000280043.1	TEC
LOFF_T0000840	ENSG00000250016.2	processed_pseudogene
LOFF_T0000841	ENSG00000251630.1	processed_pseudogene
LOFF_T0000842	ENSG00000237961.4	processed_pseudogene
LOFF_T0000843	ENSG00000268736.1	processed_pseudogene
LOFF_T0000844	ENSG00000268967.1	processed_pseudogene
LOFF_T0000845	ENSG00000269848.1	processed_pseudogene
LOFF_T0000846	ENSG00000248532.2	processed_pseudogene
LOFF_T0000847	ENSG00000233435.2	processed_pseudogene
LOFF_T0000848	ENSG00000241622.1	processed_pseudogene
LOFF_T0000849	ENSG00000266017.1	miRNA
LOFF_T0000850	ENSG00000276029.1	miRNA
LOFF_T0000851	ENSG00000266396.1	miRNA
LOFF_T0000852	ENSG00000222629.1	snRNA
LOFF_T0000853	ENSG00000235857.1	processed_pseudogene
LOFF_T0000854	ENSG00000279213.1	processed_pseudogene
LOFF_T0000855	ENSG00000250753.2	processed_pseudogene
LOFF_T0000856	ENSG00000279718.1	processed_pseudogene
LOFF_T0000857	ENSG00000251630.1	processed_pseudogene
LOFF_T0000858	ENSG00000279208.1	unprocessed_pseudogene
LOFF_T0000859	ENSG00000280243.1	processed_pseudogene
LOFF_T0000860	ENSG00000268736.1	processed_pseudogene
LOFF_T0000861	ENSG00000248946.2	processed_pseudogene
LOFF_T0000862	ENSG00000279213.1	processed_pseudogene
LOFF_T0000863	ENSG00000279579.3	lncRNA
LOFF_T0000864	ENSG00000279579.3	lncRNA
LOFF_T0000865	ENSG00000275945.1	processed_pseudogene
LOFF_T0000866	ENSG00000278678.1	processed_pseudogene
LOFF_T0000867	ENSG00000276556.1	unprocessed_pseudogene
LOFF_T0000868	ENSG00000279669.1	lncRNA
LOFF_T0000869	ENSG00000149531.15	unprocessed_pseudogene
LOFF_T0000870	ENSG00000238151.1	processed_pseudogene
LOFF_T0000871	ENSG00000238113.7	lncRNA
LOFF_T0000872	ENSG00000238113.7	lncRNA
LOFF_T0000873	ENSG00000238113.7	lncRNA
LOFF_T0000874	ENSG00000238113.7	lncRNA
LOFF_T0000875	ENSG00000238113.7	lncRNA
LOFF_T0000876	ENSG00000238113.7	lncRNA
LOFF_T0000877	ENSG00000238113.7	lncRNA
LOFF_T0000878	ENSG00000238113.7	lncRNA
LOFF_T0000879	ENSG00000279561.2	TEC
LOFF_T0000880	ENSG00000279561.2	TEC
LOFF_T0000881	ENSG00000184523.4	transcribed_processed_pseudogene
LOFF_T0000882	ENSG00000184523.4	transcribed_processed_pseudogene
LOFF_T0000883	ENSG00000278647.1	transcribed_processed_pseudogene
LOFF_T0000884	ENSG00000274680.1	processed_pseudogene
LOFF_T0000885	ENSG00000276502.1	lncRNA
LOFF_T0000886	ENSG00000234042.1	processed_pseudogene
LOFF_T0000887	ENSG00000270533.2	transcribed_processed_pseudogene
LOFF_T0000888	ENSG00000270533.2	transcribed_processed_pseudogene
LOFF_T0000889	ENSG00000280372.1	TEC
LOFF_T0000890	ENSG00000236450.1	processed_pseudogene
LOFF_T0000891	ENSG00000252199.1	snoRNA
LOFF_T0000892	ENSG00000264002.2	misc_RNA
LOFF_T0000893	ENSG00000279783.1	processed_pseudogene
LOFF_T0000894	ENSG00000250739.1	lncRNA
LOFF_T0000895	ENSG00000275048.1	processed_pseudogene
LOFF_T0000896	ENSG00000279864.2	transcribed_processed_pseudogene
LOFF_T0000897	ENSG00000279864.2	transcribed_processed_pseudogene
LOFF_T0000899	ENSG00000233786.1	processed_pseudogene
LOFF_T0000900	ENSG00000282949.1	unprocessed_pseudogene
LOFF_T0000901	ENSG00000238113.7	lncRNA
LOFF_T0000902	ENSG00000238113.7	lncRNA
LOFF_T0000903	ENSG00000238113.7	lncRNA
LOFF_T0000904	ENSG00000238113.7	lncRNA
LOFF_T0000905	ENSG00000238113.7	lncRNA
LOFF_T0000906	ENSG00000238113.7	lncRNA
LOFF_T0000907	ENSG00000238113.7	lncRNA
LOFF_T0000908	ENSG00000238113.7	lncRNA
LOFF_T0000909	ENSG00000266017.1	miRNA
LOFF_T0000910	ENSG00000276029.1	miRNA
LOFF_T0000911	ENSG00000238151.1	processed_pseudogene
LOFF_T0000912	ENSG00000149531.15	unprocessed_pseudogene
LOFF_T0000913	ENSG00000279669.1	lncRNA
LOFF_T0000914	ENSG00000281904.1	lncRNA
LOFF_T0000915	ENSG00000265233.1	processed_pseudogene
LOFF_T0000916	ENSG00000231484.1	unprocessed_pseudogene
LOFF_T0000917	ENSG00000277508.1	processed_pseudogene
LOFF_T0000918	ENSG00000279795.1	TEC
LOFF_T0000919	ENSG00000279780.1	TEC
LOFF_T0000920	ENSG00000278950.1	TEC
LOFF_T0000921	ENSG00000237592.2	IG_V_pseudogene
LOFF_T0000922	ENSG00000228122.1	processed_pseudogene
LOFF_T0000923	ENSG00000237689.1	lncRNA
LOFF_T0000924	ENSG00000278950.1	TEC
LOFF_T0000925	ENSG00000279780.1	TEC
LOFF_T0000926	ENSG00000279795.1	TEC
LOFF_T0000927	ENSG00000204555.3	processed_pseudogene
LOFF_T0000928	ENSG00000231484.1	unprocessed_pseudogene
LOFF_T0000929	ENSG00000265233.1	processed_pseudogene
LOFF_T0000930	ENSG00000279669.1	lncRNA
LOFF_T0000931	ENSG00000238151.1	processed_pseudogene
LOFF_T0000932	ENSG00000266017.1	miRNA
LOFF_T0000933	ENSG00000276029.1	miRNA
LOFF_T0000934	ENSG00000282949.1	unprocessed_pseudogene
LOFF_T0000935	ENSG00000233786.1	processed_pseudogene
LOFF_T0000936	ENSG00000233786.1	processed_pseudogene
LOFF_T0000937	ENSG00000260087.1	processed_pseudogene
LOFF_T0000938	ENSG00000266017.1	miRNA
LOFF_T0000939	ENSG00000276029.1	miRNA
LOFF_T0000940	ENSG00000238151.1	processed_pseudogene
LOFF_T0000941	ENSG00000283047.1	unprocessed_pseudogene
LOFF_T0000942	ENSG00000229306.1	lncRNA
LOFF_T0000943	ENSG00000279442.1	lncRNA
LOFF_T0000944	ENSG00000260370.1	lncRNA
LOFF_T0000945	ENSG00000260370.1	lncRNA
LOFF_T0000947	ENSG00000259214.1	processed_pseudogene
LOFF_T0000948	ENSG00000228294.6	transcribed_unprocessed_pseudogene
LOFF_T0000949	ENSG00000228294.6	transcribed_unprocessed_pseudogene
LOFF_T0000950	ENSG00000228294.6	transcribed_unprocessed_pseudogene
LOFF_T0000951	ENSG00000233866.1	lncRNA
LOFF_T0000952	ENSG00000236966.1	processed_pseudogene
LOFF_T0000953	ENSG00000258781.3	unprocessed_pseudogene
LOFF_T0000958	ENSG00000258265.1	lncRNA
LOFF_T0000959	ENSG00000257891.1	lncRNA
LOFF_T0000960	ENSG00000257891.1	lncRNA
LOFF_T0000961	ENSG00000257224.1	transcribed_processed_pseudogene
LOFF_T0000965	ENSG00000257751.2	processed_pseudogene
LOFF_T0000974	ENSG00000280244.1	TEC
LOFF_T0000975	ENSG00000251668.2	unprocessed_pseudogene
LOFF_T0000976	ENSG00000279026.1	TEC
LOFF_T0000977	ENSG00000283429.1	miRNA
LOFF_T0000978	ENSG00000274172.1	miRNA
LOFF_T0000979	ENSG00000253364.2	lncRNA
LOFF_T0000980	ENSG00000211892.4	IG_C_gene
LOFF_T0000981	ENSG00000211892.4	IG_C_gene
LOFF_T0000982	ENSG00000253364.2	lncRNA
LOFF_T0000983	ENSG00000274172.1	miRNA
LOFF_T0000984	ENSG00000274172.1	miRNA
LOFF_T0000985	ENSG00000253364.2	lncRNA
LOFF_T0000986	ENSG00000274172.1	miRNA
LOFF_T0000987	ENSG00000253364.2	lncRNA
LOFF_T0000988	ENSG00000264781.1	miRNA
LOFF_T0000989	ENSG00000260921.1	lncRNA
LOFF_T0000990	ENSG00000254289.2	IG_V_pseudogene
LOFF_T0000991	ENSG00000270474.2	IG_V_pseudogene
LOFF_T0000993	ENSG00000253491.2	IG_V_pseudogene
LOFF_T0000994	ENSG00000253587.2	IG_V_pseudogene
LOFF_T0000995	ENSG00000231475.3	IG_V_gene
LOFF_T0000996	ENSG00000253149.3	IG_V_pseudogene
LOFF_T0000997	ENSG00000270550.1	IG_V_gene
LOFF_T0000998	ENSG00000253491.2	IG_V_pseudogene
LOFF_T0000999	ENSG00000253587.2	IG_V_pseudogene
LOFF_T0001000	ENSG00000231475.3	IG_V_gene
LOFF_T0001001	ENSG00000283607.2	IG_V_pseudogene
LOFF_T0001002	ENSG00000283464.1	IG_V_pseudogene
LOFF_T0001003	ENSG00000248302.3	transcribed_processed_pseudogene
LOFF_T0001004	ENSG00000248302.3	transcribed_processed_pseudogene
LOFF_T0001005	ENSG00000248532.2	processed_pseudogene
LOFF_T0001006	ENSG00000269848.1	processed_pseudogene
LOFF_T0001007	ENSG00000248946.2	processed_pseudogene
LOFF_T0001008	ENSG00000268736.1	processed_pseudogene
LOFF_T0001009	ENSG00000250769.2	processed_pseudogene
LOFF_T0001010	ENSG00000251056.1	unprocessed_pseudogene
LOFF_T0001011	ENSG00000248583.1	unprocessed_pseudogene
LOFF_T0001012	ENSG00000278932.4	lncRNA
LOFF_T0001013	ENSG00000278932.4	lncRNA
LOFF_T0001014	ENSG00000278932.4	lncRNA
LOFF_T0001015	ENSG00000278932.4	lncRNA
LOFF_T0001016	ENSG00000278932.4	lncRNA
LOFF_T0001017	ENSG00000278932.4	lncRNA
LOFF_T0001018	ENSG00000278932.4	lncRNA
LOFF_T0001019	ENSG00000279718.1	processed_pseudogene
LOFF_T0001020	ENSG00000279208.1	unprocessed_pseudogene
LOFF_T0001021	ENSG00000278931.1	unprocessed_pseudogene
LOFF_T0001022	ENSG00000280243.1	processed_pseudogene
LOFF_T0001023	ENSG00000268736.1	processed_pseudogene
LOFF_T0001024	ENSG00000248946.2	processed_pseudogene
LOFF_T0001025	ENSG00000269848.1	processed_pseudogene
LOFF_T0001026	ENSG00000248532.2	processed_pseudogene
LOFF_T0001027	ENSG00000287238.1	lncRNA
LOFF_T0001028	ENSG00000276902.1	misc_RNA
LOFF_T0001029	ENSG00000279895.1	unprocessed_pseudogene
LOFF_T0001030	ENSG00000278884.1	lncRNA
LOFF_T0001031	ENSG00000274046.1	misc_RNA
LOFF_T0001032	ENSG00000288187.1	lncRNA
LOFF_T0001033	ENSG00000280330.1	processed_pseudogene
LOFF_T0001034	ENSG00000279784.1	lncRNA
LOFF_T0001035	ENSG00000279064.1	lncRNA
LOFF_T0001054	ENSG00000236966.1	processed_pseudogene
LOFF_T0001055	ENSG00000229286.1	unprocessed_pseudogene
LOFF_T0001056	ENSG00000273693.1	processed_pseudogene
LOFF_T0001057	ENSG00000271309.1	processed_pseudogene
LOFF_T0001058	ENSG00000270570.1	processed_pseudogene
LOFF_T0001059	ENSG00000248946.2	processed_pseudogene
LOFF_T0001060	ENSG00000268736.1	processed_pseudogene
LOFF_T0001061	ENSG00000280243.1	processed_pseudogene
LOFF_T0001062	ENSG00000274231.1	processed_pseudogene
LOFF_T0001063	ENSG00000188681.11	transcribed_unprocessed_pseudogene
LOFF_T0001064	ENSG00000188681.11	transcribed_unprocessed_pseudogene
LOFF_T0001065	ENSG00000279720.1	processed_pseudogene
LOFF_T0001066	ENSG00000279381.1	processed_pseudogene
LOFF_T0001067	ENSG00000274162.1	processed_pseudogene
LOFF_T0001068	ENSG00000222629.1	snRNA
LOFF_T0001069	ENSG00000235857.1	processed_pseudogene
LOFF_T0001070	ENSG00000279924.1	unprocessed_pseudogene
LOFF_T0001071	ENSG00000253088.1	misc_RNA
LOFF_T0001072	ENSG00000279973.2	lncRNA
LOFF_T0001073	ENSG00000286310.1	lncRNA
LOFF_T0001074	ENSG00000278106.1	unprocessed_pseudogene
LOFF_T0001075	ENSG00000279669.1	lncRNA
LOFF_T0001076	ENSG00000149531.15	unprocessed_pseudogene
LOFF_T0001077	ENSG00000238151.1	processed_pseudogene
LOFF_T0001078	ENSG00000266017.1	miRNA
LOFF_T0001079	ENSG00000276029.1	miRNA
LOFF_T0001080	ENSG00000238113.7	lncRNA
LOFF_T0001081	ENSG00000238113.7	lncRNA
LOFF_T0001082	ENSG00000238113.7	lncRNA
LOFF_T0001083	ENSG00000238113.7	lncRNA
LOFF_T0001084	ENSG00000238113.7	lncRNA
LOFF_T0001085	ENSG00000238113.7	lncRNA
LOFF_T0001086	ENSG00000238113.7	lncRNA
LOFF_T0001087	ENSG00000238113.7	lncRNA
LOFF_T0001088	ENSG00000282894.1	unprocessed_pseudogene
LOFF_T0001089	ENSG00000282949.1	unprocessed_pseudogene
LOFF_T0001090	ENSG00000233786.1	processed_pseudogene
LOFF_T0001091	ENSG00000280286.1	unprocessed_pseudogene
LOFF_T0001092	ENSG00000238151.1	processed_pseudogene
LOFF_T0001093	ENSG00000266017.1	miRNA
LOFF_T0001094	ENSG00000276029.1	miRNA
LOFF_T0001096	ENSG00000233786.1	processed_pseudogene
LOFF_T0001097	ENSG00000275450.1	lncRNA
LOFF_T0001098	ENSG00000278647.1	transcribed_processed_pseudogene
LOFF_T0001099	ENSG00000238113.7	lncRNA
LOFF_T0001100	ENSG00000238113.7	lncRNA
LOFF_T0001101	ENSG00000238113.7	lncRNA
LOFF_T0001102	ENSG00000238113.7	lncRNA
LOFF_T0001103	ENSG00000238113.7	lncRNA
LOFF_T0001104	ENSG00000238113.7	lncRNA
LOFF_T0001105	ENSG00000238113.7	lncRNA
LOFF_T0001106	ENSG00000238113.7	lncRNA
LOFF_T0001107	ENSG00000266017.1	miRNA
LOFF_T0001108	ENSG00000235887.2	lncRNA
LOFF_T0001109	ENSG00000279795.1	TEC
LOFF_T0001110	ENSG00000279780.1	TEC
LOFF_T0001111	ENSG00000278950.1	TEC
LOFF_T0001112	ENSG00000279165.1	TEC
LOFF_T0001113	ENSG00000254279.1	IG_V_pseudogene
LOFF_T0001114	ENSG00000239471.3	misc_RNA
LOFF_T0001115	ENSG00000260986.1	lncRNA
LOFF_T0001116	ENSG00000224881.1	processed_pseudogene
LOFF_T0001117	ENSG00000258410.1	lncRNA
LOFF_T0001120	ENSG00000259156.7	transcribed_unprocessed_pseudogene
LOFF_T0001121	ENSG00000259156.7	transcribed_unprocessed_pseudogene
LOFF_T0001122	ENSG00000259156.7	transcribed_unprocessed_pseudogene
LOFF_T0001123	ENSG00000224881.1	processed_pseudogene
LOFF_T0001124	ENSG00000258654.1	lncRNA
LOFF_T0001125	ENSG00000258654.1	lncRNA
LOFF_T0001126	ENSG00000258654.1	lncRNA
LOFF_T0001127	ENSG00000260444.1	unprocessed_pseudogene
LOFF_T0001128	ENSG00000278626.1	lncRNA
LOFF_T0001131	ENSG00000268531.3	lncRNA
LOFF_T0001134	ENSG00000261048.1	processed_pseudogene
LOFF_T0001135	ENSG00000261554.1	processed_pseudogene
LOFF_T0001136	ENSG00000253780.1	IG_V_pseudogene
LOFF_T0001137	ENSG00000287122.1	lncRNA
LOFF_T0001138	ENSG00000224881.1	processed_pseudogene
LOFF_T0001139	ENSG00000258628.1	unprocessed_pseudogene
LOFF_T0001140	ENSG00000224881.1	processed_pseudogene
LOFF_T0001141	ENSG00000254279.1	IG_V_pseudogene
LOFF_T0001142	ENSG00000259214.1	processed_pseudogene
LOFF_T0001144	ENSG00000280703.1	lncRNA
LOFF_T0001146	ENSG00000237161.4	processed_pseudogene
LOFF_T0001147	ENSG00000279628.1	TEC
LOFF_T0001148	ENSG00000279628.1	TEC
LOFF_T0001149	ENSG00000260444.1	unprocessed_pseudogene
LOFF_T0001150	ENSG00000254398.1	unprocessed_pseudogene
LOFF_T0001151	ENSG00000269930.1	lncRNA
LOFF_T0001152	ENSG00000260444.1	unprocessed_pseudogene
LOFF_T0001153	ENSG00000273976.2	protein_coding
LOFF_T0001154	ENSG00000260399.1	unprocessed_pseudogene
LOFF_T0001155	ENSG00000274814.1	unprocessed_pseudogene
LOFF_T0001156	ENSG00000261365.1	unprocessed_pseudogene
LOFF_T0001157	ENSG00000261365.1	unprocessed_pseudogene
LOFF_T0001158	ENSG00000276941.1	miRNA
LOFF_T0001159	ENSG00000261524.1	processed_pseudogene
LOFF_T0001160	ENSG00000175676.15	transcribed_unprocessed_pseudogene
LOFF_T0001161	ENSG00000175676.15	transcribed_unprocessed_pseudogene
LOFF_T0001162	ENSG00000260444.1	unprocessed_pseudogene
LOFF_T0001163	ENSG00000261561.1	unprocessed_pseudogene
LOFF_T0001164	ENSG00000269930.1	lncRNA
LOFF_T0001165	ENSG00000276928.1	unprocessed_pseudogene
LOFF_T0001166	ENSG00000278541.1	processed_pseudogene
LOFF_T0001167	ENSG00000278541.1	processed_pseudogene
LOFF_T0001168	ENSG00000278541.1	processed_pseudogene
LOFF_T0001169	ENSG00000278541.1	processed_pseudogene
LOFF_T0001170	ENSG00000278541.1	processed_pseudogene
LOFF_T0001171	ENSG00000269930.1	lncRNA
LOFF_T0001172	ENSG00000270016.1	lncRNA
LOFF_T0001173	ENSG00000269930.1	lncRNA
LOFF_T0001174	ENSG00000270016.1	lncRNA
LOFF_T0001175	ENSG00000269930.1	lncRNA
LOFF_T0001178	ENSG00000225620.1	lncRNA
LOFF_T0001179	ENSG00000206972.1	snRNA
LOFF_T0001180	ENSG00000270955.1	processed_pseudogene
LOFF_T0001181	ENSG00000270016.1	lncRNA
LOFF_T0001182	ENSG00000270016.1	lncRNA
LOFF_T0001183	ENSG00000269930.1	lncRNA
LOFF_T0001184	ENSG00000225930.4	lncRNA
LOFF_T0001185	ENSG00000225930.4	lncRNA
LOFF_T0001186	ENSG00000225930.4	lncRNA
LOFF_T0001187	ENSG00000225620.1	lncRNA
LOFF_T0001188	ENSG00000269930.1	lncRNA
LOFF_T0001189	ENSG00000270016.1	lncRNA
LOFF_T0001190	ENSG00000270016.1	lncRNA
LOFF_T0001191	ENSG00000276724.1	lncRNA
LOFF_T0001192	ENSG00000270055.1	lncRNA
LOFF_T0001193	ENSG00000260639.1	processed_pseudogene
LOFF_T0001194	ENSG00000266340.1	lncRNA
LOFF_T0001195	ENSG00000263729.1	processed_pseudogene
LOFF_T0001196	ENSG00000261244.1	lncRNA
LOFF_T0001197	ENSG00000261244.1	lncRNA
LOFF_T0001198	ENSG00000261244.1	lncRNA
LOFF_T0001199	ENSG00000278604.1	misc_RNA
LOFF_T0001200	ENSG00000261244.1	lncRNA
LOFF_T0001201	ENSG00000261244.1	lncRNA
LOFF_T0001202	ENSG00000261244.1	lncRNA
LOFF_T0001203	ENSG00000261244.1	lncRNA
LOFF_T0001205	ENSG00000278603.1	unprocessed_pseudogene
LOFF_T0001206	ENSG00000280038.1	TEC
LOFF_T0001207	ENSG00000259694.1	lncRNA
LOFF_T0001208	ENSG00000184206.12	protein_coding
LOFF_T0001209	ENSG00000184206.12	protein_coding
LOFF_T0001210	ENSG00000184206.12	protein_coding
LOFF_T0001211	ENSG00000184206.12	protein_coding
LOFF_T0001212	ENSG00000184206.12	protein_coding
LOFF_T0001214	ENSG00000278603.1	unprocessed_pseudogene
LOFF_T0001215	ENSG00000280244.1	TEC
LOFF_T0001218	ENSG00000177693.4	protein_coding
LOFF_T0001219	ENSG00000177693.4	protein_coding
LOFF_T0001220	ENSG00000183909.6	transcribed_unprocessed_pseudogene
LOFF_T0001221	ENSG00000183909.6	transcribed_unprocessed_pseudogene
LOFF_T0001222	ENSG00000275771.1	unprocessed_pseudogene
LOFF_T0001223	ENSG00000284557.1	miRNA
LOFF_T0001224	ENSG00000282798.1	TEC
LOFF_T0001225	ENSG00000282542.1	TEC
LOFF_T0001227	ENSG00000269937.1	lncRNA
LOFF_T0001228	ENSG00000261613.2	lncRNA
LOFF_T0001229	ENSG00000231859.1	processed_pseudogene
LOFF_T0001230	ENSG00000270118.1	lncRNA
LOFF_T0001233	ENSG00000270118.1	lncRNA
LOFF_T0001234	ENSG00000262332.1	lncRNA
LOFF_T0001235	ENSG00000262848.1	lncRNA
LOFF_T0001236	ENSG00000265867.1	miRNA
LOFF_T0001237	ENSG00000260447.1	lncRNA
LOFF_T0001238	ENSG00000261240.1	lncRNA
LOFF_T0001239	ENSG00000270118.1	lncRNA
LOFF_T0001240	ENSG00000270118.1	lncRNA
LOFF_T0001241	ENSG00000250251.6	transcribed_unprocessed_pseudogene
LOFF_T0001242	ENSG00000250251.6	transcribed_unprocessed_pseudogene
LOFF_T0001243	ENSG00000250251.6	transcribed_unprocessed_pseudogene
LOFF_T0001244	ENSG00000250251.6	transcribed_unprocessed_pseudogene
LOFF_T0001245	ENSG00000250251.6	transcribed_unprocessed_pseudogene
LOFF_T0001246	ENSG00000250251.6	transcribed_unprocessed_pseudogene
LOFF_T0001247	ENSG00000265867.1	miRNA
LOFF_T0001248	ENSG00000264722.1	miRNA
LOFF_T0001249	ENSG00000278994.1	TEC
LOFF_T0001250	ENSG00000270118.1	lncRNA
LOFF_T0001251	ENSG00000257366.1	lncRNA
LOFF_T0001252	ENSG00000265867.1	miRNA
LOFF_T0001253	ENSG00000206706.1	misc_RNA
LOFF_T0001254	ENSG00000260447.1	lncRNA
LOFF_T0001255	ENSG00000183889.12	protein_coding
LOFF_T0001256	ENSG00000183889.12	protein_coding
LOFF_T0001257	ENSG00000183889.12	protein_coding
LOFF_T0001258	ENSG00000183889.12	protein_coding
LOFF_T0001259	ENSG00000183889.12	protein_coding
LOFF_T0001260	ENSG00000183889.12	protein_coding
LOFF_T0001261	ENSG00000183889.12	protein_coding
LOFF_T0001262	ENSG00000183889.12	protein_coding
LOFF_T0001263	ENSG00000183889.12	protein_coding
LOFF_T0001264	ENSG00000183889.12	protein_coding
LOFF_T0001265	ENSG00000183889.12	protein_coding
LOFF_T0001266	ENSG00000183889.12	protein_coding
LOFF_T0001267	ENSG00000183889.12	protein_coding
LOFF_T0001268	ENSG00000261240.1	lncRNA
LOFF_T0001270	ENSG00000277920.1	unprocessed_pseudogene
LOFF_T0001271	ENSG00000260447.1	lncRNA
LOFF_T0001272	ENSG00000261240.1	lncRNA
LOFF_T0001273	ENSG00000270118.1	lncRNA
LOFF_T0001274	ENSG00000278994.1	TEC
LOFF_T0001275	ENSG00000270118.1	lncRNA
LOFF_T0001280	ENSG00000261240.1	lncRNA
LOFF_T0001281	ENSG00000260447.1	lncRNA
LOFF_T0001282	ENSG00000261240.1	lncRNA
LOFF_T0001283	ENSG00000260447.1	lncRNA
LOFF_T0001284	ENSG00000265867.1	miRNA
LOFF_T0001287	ENSG00000262848.1	lncRNA
LOFF_T0001288	ENSG00000279729.1	TEC
LOFF_T0001289	ENSG00000287905.1	lncRNA
LOFF_T0001290	ENSG00000265462.1	miRNA
LOFF_T0001291	ENSG00000270118.1	lncRNA
LOFF_T0001292	ENSG00000273956.1	lncRNA
LOFF_T0001293	ENSG00000257639.1	unprocessed_pseudogene
LOFF_T0001294	ENSG00000257838.5	transcribed_unprocessed_pseudogene
LOFF_T0001295	ENSG00000257838.5	transcribed_unprocessed_pseudogene
LOFF_T0001296	ENSG00000270118.1	lncRNA
LOFF_T0001297	ENSG00000270118.1	lncRNA
LOFF_T0001298	ENSG00000271609.1	processed_pseudogene
LOFF_T0001299	ENSG00000287809.1	lncRNA
LOFF_T0001300	ENSG00000276548.1	unprocessed_pseudogene
LOFF_T0001301	ENSG00000270118.1	lncRNA
LOFF_T0001302	ENSG00000260973.1	lncRNA
LOFF_T0001303	ENSG00000260905.1	lncRNA
LOFF_T0001304	ENSG00000270118.1	lncRNA
LOFF_T0001305	ENSG00000270118.1	lncRNA
LOFF_T0001307	ENSG00000270118.1	lncRNA
LOFF_T0001314	ENSG00000278078.1	unprocessed_pseudogene
LOFF_T0001315	ENSG00000287809.1	lncRNA
LOFF_T0001316	ENSG00000169627.9	protein_coding
LOFF_T0001317	ENSG00000169627.9	protein_coding
LOFF_T0001318	ENSG00000169627.9	protein_coding
LOFF_T0001319	ENSG00000169627.9	protein_coding
LOFF_T0001320	ENSG00000169627.9	protein_coding
LOFF_T0001338	ENSG00000270118.1	lncRNA
LOFF_T0001339	ENSG00000254634.4	unprocessed_pseudogene
LOFF_T0001340	ENSG00000169627.9	protein_coding
LOFF_T0001341	ENSG00000169627.9	protein_coding
LOFF_T0001342	ENSG00000169627.9	protein_coding
LOFF_T0001343	ENSG00000169627.9	protein_coding
LOFF_T0001344	ENSG00000169627.9	protein_coding
LOFF_T0001345	ENSG00000181625.17	protein_coding
LOFF_T0001346	ENSG00000181625.17	protein_coding
LOFF_T0001347	ENSG00000181625.17	protein_coding
LOFF_T0001348	ENSG00000181625.17	protein_coding
LOFF_T0001349	ENSG00000181625.17	protein_coding
LOFF_T0001350	ENSG00000260280.5	lncRNA
LOFF_T0001351	ENSG00000260280.5	lncRNA
LOFF_T0001352	ENSG00000260280.5	lncRNA
LOFF_T0001353	ENSG00000258130.8	transcribed_unprocessed_pseudogene
LOFF_T0001354	ENSG00000258130.8	transcribed_unprocessed_pseudogene
LOFF_T0001355	ENSG00000258130.8	transcribed_unprocessed_pseudogene
LOFF_T0001356	ENSG00000258130.8	transcribed_unprocessed_pseudogene
LOFF_T0001357	ENSG00000258130.8	transcribed_unprocessed_pseudogene
LOFF_T0001358	ENSG00000258130.8	transcribed_unprocessed_pseudogene
LOFF_T0001359	ENSG00000279228.2	transcribed_unprocessed_pseudogene
LOFF_T0001360	ENSG00000279228.2	transcribed_unprocessed_pseudogene
LOFF_T0001361	ENSG00000257691.2	processed_pseudogene
LOFF_T0001362	ENSG00000257506.1	unprocessed_pseudogene
LOFF_T0001363	ENSG00000270118.1	lncRNA
LOFF_T0001367	ENSG00000283948.1	IG_V_pseudogene
LOFF_T0001368	ENSG00000260610.1	processed_pseudogene
LOFF_T0001369	ENSG00000253412.1	IG_V_pseudogene
LOFF_T0001370	ENSG00000260921.1	lncRNA
LOFF_T0001371	ENSG00000270924.1	unprocessed_pseudogene
LOFF_T0001372	ENSG00000281904.1	lncRNA
LOFF_T0001373	ENSG00000230267.7	transcribed_unprocessed_pseudogene
LOFF_T0001374	ENSG00000230267.7	transcribed_unprocessed_pseudogene
LOFF_T0001375	ENSG00000230267.7	transcribed_unprocessed_pseudogene
LOFF_T0001376	ENSG00000230267.7	transcribed_unprocessed_pseudogene
LOFF_T0001377	ENSG00000230267.7	transcribed_unprocessed_pseudogene
LOFF_T0001378	ENSG00000230267.7	transcribed_unprocessed_pseudogene
LOFF_T0001379	ENSG00000230267.7	transcribed_unprocessed_pseudogene
LOFF_T0001380	ENSG00000282973.1	processed_pseudogene
LOFF_T0001381	ENSG00000224881.1	processed_pseudogene
LOFF_T0001382	ENSG00000260626.1	lncRNA
LOFF_T0001383	ENSG00000261200.1	lncRNA
LOFF_T0001384	ENSG00000261466.2	lncRNA
LOFF_T0001385	ENSG00000260327.2	processed_pseudogene
LOFF_T0001386	ENSG00000260307.2	processed_pseudogene
LOFF_T0001387	ENSG00000261111.1	processed_pseudogene
LOFF_T0001388	ENSG00000261263.2	transcribed_processed_pseudogene
LOFF_T0001389	ENSG00000261263.2	transcribed_processed_pseudogene
LOFF_T0001390	ENSG00000282973.1	processed_pseudogene
LOFF_T0001391	ENSG00000279997.1	TEC
LOFF_T0001392	ENSG00000286473.1	lncRNA
LOFF_T0001393	ENSG00000286473.1	lncRNA
LOFF_T0001394	ENSG00000279165.1	TEC
LOFF_T0001395	ENSG00000281904.1	lncRNA
LOFF_T0001396	ENSG00000270924.1	unprocessed_pseudogene
LOFF_T0001397	ENSG00000253412.1	IG_V_pseudogene
LOFF_T0001398	ENSG00000260218.1	processed_pseudogene
LOFF_T0001399	ENSG00000283948.1	IG_V_pseudogene
LOFF_T0001400	ENSG00000279780.1	TEC
LOFF_T0001401	ENSG00000278950.1	TEC
LOFF_T0001402	ENSG00000279165.1	TEC
LOFF_T0001403	ENSG00000286473.1	lncRNA
LOFF_T0001404	ENSG00000286473.1	lncRNA
LOFF_T0001405	ENSG00000279997.1	TEC
LOFF_T0001406	ENSG00000273362.1	lncRNA
LOFF_T0001407	ENSG00000224881.1	processed_pseudogene
LOFF_T0001408	ENSG00000259882.2	unprocessed_pseudogene
LOFF_T0001409	ENSG00000260518.2	transcribed_unprocessed_pseudogene
LOFF_T0001410	ENSG00000260518.2	transcribed_unprocessed_pseudogene
LOFF_T0001411	ENSG00000260518.2	transcribed_unprocessed_pseudogene
LOFF_T0001412	ENSG00000260518.2	transcribed_unprocessed_pseudogene
LOFF_T0001413	ENSG00000261580.1	processed_pseudogene
LOFF_T0001414	ENSG00000265801.1	lncRNA
LOFF_T0001415	ENSG00000261153.2	processed_pseudogene
LOFF_T0001416	ENSG00000271178.1	IG_V_gene
LOFF_T0001417	ENSG00000259997.2	IG_V_pseudogene
LOFF_T0001418	ENSG00000260921.1	lncRNA
LOFF_T0001419	ENSG00000233732.5	IG_V_gene
LOFF_T0001420	ENSG00000253412.1	IG_V_pseudogene
LOFF_T0001421	ENSG00000259852.2	IG_V_pseudogene
LOFF_T0001422	ENSG00000271620.1	IG_V_pseudogene
LOFF_T0001423	ENSG00000261607.1	unprocessed_pseudogene
LOFF_T0001424	ENSG00000197476.3	processed_pseudogene
LOFF_T0001425	ENSG00000283948.1	IG_V_pseudogene
LOFF_T0001426	ENSG00000214617.9	transcribed_unprocessed_pseudogene
LOFF_T0001427	ENSG00000214617.9	transcribed_unprocessed_pseudogene
LOFF_T0001428	ENSG00000214617.9	transcribed_unprocessed_pseudogene
LOFF_T0001429	ENSG00000260047.2	unprocessed_pseudogene
LOFF_T0001430	ENSG00000259303.5	IG_V_gene
LOFF_T0001431	ENSG00000259934.1	processed_pseudogene
LOFF_T0001432	ENSG00000279780.1	TEC
LOFF_T0001433	ENSG00000278950.1	TEC
LOFF_T0001434	ENSG00000260158.1	lncRNA
LOFF_T0001435	ENSG00000279165.1	TEC
LOFF_T0001436	ENSG00000261719.1	processed_pseudogene
LOFF_T0001437	ENSG00000286473.1	lncRNA
LOFF_T0001438	ENSG00000286473.1	lncRNA
LOFF_T0001439	ENSG00000279795.1	TEC
LOFF_T0001440	ENSG00000279780.1	TEC
LOFF_T0001441	ENSG00000278950.1	TEC
LOFF_T0001442	ENSG00000279997.1	TEC
LOFF_T0001443	ENSG00000259800.1	processed_pseudogene
LOFF_T0001444	ENSG00000260864.1	unprocessed_pseudogene
LOFF_T0001445	ENSG00000261391.1	processed_pseudogene
LOFF_T0001446	ENSG00000282973.1	processed_pseudogene
LOFF_T0001447	ENSG00000260974.1	lncRNA
LOFF_T0001450	ENSG00000260311.1	lncRNA
LOFF_T0001451	ENSG00000260311.1	lncRNA
LOFF_T0001452	ENSG00000282927.1	processed_pseudogene
LOFF_T0001453	ENSG00000262187.2	unprocessed_pseudogene
LOFF_T0001454	ENSG00000259966.6	transcribed_unprocessed_pseudogene
LOFF_T0001455	ENSG00000259966.6	transcribed_unprocessed_pseudogene
LOFF_T0001456	ENSG00000259966.6	transcribed_unprocessed_pseudogene
LOFF_T0001457	ENSG00000261233.2	unprocessed_pseudogene
LOFF_T0001458	ENSG00000237085.2	processed_pseudogene
LOFF_T0001459	ENSG00000261541.1	lncRNA
LOFF_T0001460	ENSG00000260866.2	unprocessed_pseudogene
LOFF_T0001461	ENSG00000260516.2	unprocessed_pseudogene
LOFF_T0001462	ENSG00000261466.2	lncRNA
LOFF_T0001463	ENSG00000261200.1	lncRNA
LOFF_T0001464	ENSG00000260626.1	lncRNA
LOFF_T0001465	ENSG00000224881.1	processed_pseudogene
LOFF_T0001466	ENSG00000262090.1	processed_pseudogene
LOFF_T0001467	ENSG00000224881.1	processed_pseudogene
LOFF_T0001468	ENSG00000260626.1	lncRNA
LOFF_T0001469	ENSG00000261200.1	lncRNA
LOFF_T0001470	ENSG00000261466.2	lncRNA
LOFF_T0001471	ENSG00000261405.2	transcribed_unprocessed_pseudogene
LOFF_T0001472	ENSG00000261405.2	transcribed_unprocessed_pseudogene
LOFF_T0001473	ENSG00000112679.14	protein_coding
LOFF_T0001474	ENSG00000112679.14	protein_coding
LOFF_T0001475	ENSG00000112679.14	protein_coding
LOFF_T0001476	ENSG00000112679.14	protein_coding
LOFF_T0001477	ENSG00000112679.14	protein_coding
LOFF_T0001478	ENSG00000112679.14	protein_coding
LOFF_T0001479	ENSG00000112679.14	protein_coding
LOFF_T0001480	ENSG00000112679.14	protein_coding
LOFF_T0001481	ENSG00000112679.14	protein_coding
LOFF_T0001482	ENSG00000112679.14	protein_coding
LOFF_T0001483	ENSG00000112679.14	protein_coding
LOFF_T0001484	ENSG00000112679.14	protein_coding
LOFF_T0001485	ENSG00000112679.14	protein_coding
LOFF_T0001486	ENSG00000112679.14	protein_coding
LOFF_T0001487	ENSG00000112679.14	protein_coding
LOFF_T0001488	ENSG00000112679.14	protein_coding
LOFF_T0001489	ENSG00000287265.1	lncRNA
LOFF_T0001490	ENSG00000262090.1	processed_pseudogene
LOFF_T0001491	ENSG00000224881.1	processed_pseudogene
LOFF_T0001492	ENSG00000260626.1	lncRNA
LOFF_T0001493	ENSG00000261200.1	lncRNA
LOFF_T0001494	ENSG00000261466.2	lncRNA
LOFF_T0001495	ENSG00000261405.2	transcribed_unprocessed_pseudogene
LOFF_T0001496	ENSG00000261405.2	transcribed_unprocessed_pseudogene
LOFF_T0001497	ENSG00000259882.2	unprocessed_pseudogene
LOFF_T0001498	ENSG00000265801.1	lncRNA
LOFF_T0001499	ENSG00000270467.1	IG_V_gene
LOFF_T0001500	ENSG00000270924.1	unprocessed_pseudogene
LOFF_T0001501	ENSG00000253412.1	IG_V_pseudogene
LOFF_T0001502	ENSG00000260610.1	processed_pseudogene
LOFF_T0001503	ENSG00000283948.1	IG_V_pseudogene
LOFF_T0001504	ENSG00000270401.1	unprocessed_pseudogene
LOFF_T0001505	ENSG00000279780.1	TEC
LOFF_T0001506	ENSG00000278950.1	TEC
LOFF_T0001507	ENSG00000279795.1	TEC
LOFF_T0001508	ENSG00000279780.1	TEC
LOFF_T0001509	ENSG00000279795.1	TEC
LOFF_T0001510	ENSG00000281904.1	lncRNA
LOFF_T0001512	ENSG00000278950.1	TEC
LOFF_T0001513	ENSG00000279795.1	TEC
LOFF_T0001514	ENSG00000279165.1	TEC
LOFF_T0001515	ENSG00000279780.1	TEC
LOFF_T0001516	ENSG00000279795.1	TEC
LOFF_T0001517	ENSG00000278950.1	TEC
LOFF_T0001518	ENSG00000279795.1	TEC
LOFF_T0001519	ENSG00000235887.2	lncRNA
LOFF_T0001520	ENSG00000279165.1	TEC
LOFF_T0001521	ENSG00000279780.1	TEC
LOFF_T0001522	ENSG00000279795.1	TEC
LOFF_T0001523	ENSG00000278950.1	TEC
LOFF_T0001524	ENSG00000279795.1	TEC
LOFF_T0001525	ENSG00000279780.1	TEC
LOFF_T0001526	ENSG00000279795.1	TEC
LOFF_T0001527	ENSG00000279165.1	TEC
LOFF_T0001528	ENSG00000278950.1	TEC
LOFF_T0001529	ENSG00000279795.1	TEC
LOFF_T0001530	ENSG00000270118.1	lncRNA
LOFF_T0001531	ENSG00000275910.1	lncRNA
LOFF_T0001532	ENSG00000261079.1	lncRNA
LOFF_T0001533	ENSG00000157322.17	protein_coding
LOFF_T0001534	ENSG00000157322.17	protein_coding
LOFF_T0001535	ENSG00000157322.17	protein_coding
LOFF_T0001536	ENSG00000157322.17	protein_coding
LOFF_T0001537	ENSG00000157322.17	protein_coding
LOFF_T0001538	ENSG00000157322.17	protein_coding
LOFF_T0001539	ENSG00000157322.17	protein_coding
LOFF_T0001540	ENSG00000157322.17	protein_coding
LOFF_T0001541	ENSG00000157322.17	protein_coding
LOFF_T0001542	ENSG00000270118.1	lncRNA
LOFF_T0001543	ENSG00000270118.1	lncRNA
LOFF_T0001544	ENSG00000247228.3	lncRNA
LOFF_T0001545	ENSG00000247228.3	lncRNA
LOFF_T0001546	ENSG00000247228.3	lncRNA
LOFF_T0001547	ENSG00000261079.1	lncRNA
LOFF_T0001548	ENSG00000196436.8	protein_coding
LOFF_T0001549	ENSG00000196436.8	protein_coding
LOFF_T0001550	ENSG00000261145.1	processed_pseudogene
LOFF_T0001551	ENSG00000270118.1	lncRNA
LOFF_T0001552	ENSG00000140839.11	protein_coding
LOFF_T0001553	ENSG00000140839.11	protein_coding
LOFF_T0001554	ENSG00000140839.11	protein_coding
LOFF_T0001555	ENSG00000140839.11	protein_coding
LOFF_T0001556	ENSG00000140839.11	protein_coding
LOFF_T0001557	ENSG00000140839.11	protein_coding
LOFF_T0001558	ENSG00000261079.1	lncRNA
LOFF_T0001559	ENSG00000196436.8	protein_coding
LOFF_T0001560	ENSG00000196436.8	protein_coding
LOFF_T0001561	ENSG00000277003.1	unprocessed_pseudogene
LOFF_T0001562	ENSG00000270118.1	lncRNA
LOFF_T0001563	ENSG00000251668.2	unprocessed_pseudogene
LOFF_T0001564	ENSG00000287809.1	lncRNA
LOFF_T0001565	ENSG00000279106.1	TEC
LOFF_T0001566	ENSG00000260953.1	lncRNA
LOFF_T0001567	ENSG00000273644.1	processed_pseudogene
LOFF_T0001568	ENSG00000229413.2	processed_pseudogene
LOFF_T0001569	ENSG00000282535.1	lncRNA
LOFF_T0001570	ENSG00000282875.1	processed_pseudogene
LOFF_T0001572	ENSG00000279267.1	TEC
LOFF_T0001573	ENSG00000264673.1	lncRNA
LOFF_T0001574	ENSG00000171916.17	protein_coding
LOFF_T0001575	ENSG00000171916.17	protein_coding
LOFF_T0001576	ENSG00000171916.17	protein_coding
LOFF_T0001577	ENSG00000171916.17	protein_coding
LOFF_T0001578	ENSG00000171916.17	protein_coding
LOFF_T0001579	ENSG00000171916.17	protein_coding
LOFF_T0001580	ENSG00000171916.17	protein_coding
LOFF_T0001581	ENSG00000171916.17	protein_coding
LOFF_T0001582	ENSG00000171916.17	protein_coding
LOFF_T0001583	ENSG00000171916.17	protein_coding
LOFF_T0001584	ENSG00000171916.17	protein_coding
LOFF_T0001585	ENSG00000171916.17	protein_coding
LOFF_T0001586	ENSG00000171916.17	protein_coding
LOFF_T0001587	ENSG00000171916.17	protein_coding
LOFF_T0001588	ENSG00000171916.17	protein_coding
LOFF_T0001589	ENSG00000230662.1	processed_pseudogene
LOFF_T0001590	ENSG00000267492.1	processed_pseudogene
LOFF_T0001591	ENSG00000266162.1	processed_pseudogene
LOFF_T0001592	ENSG00000230088.1	processed_pseudogene
LOFF_T0001595	ENSG00000266925.1	lncRNA
LOFF_T0001596	ENSG00000267075.1	lncRNA
LOFF_T0001597	ENSG00000108452.1	unprocessed_pseudogene
LOFF_T0001598	ENSG00000266538.1	lncRNA
LOFF_T0001599	ENSG00000266664.1	lncRNA
LOFF_T0001600	ENSG00000264940.5	snoRNA
LOFF_T0001601	ENSG00000262292.2	lncRNA
LOFF_T0001602	ENSG00000266664.1	lncRNA
LOFF_T0001603	ENSG00000264673.1	lncRNA
LOFF_T0001604	ENSG00000267492.1	processed_pseudogene
LOFF_T0001605	ENSG00000276855.1	lncRNA
LOFF_T0001606	ENSG00000265233.1	processed_pseudogene
LOFF_T0001607	ENSG00000270749.1	processed_pseudogene
LOFF_T0001608	ENSG00000275048.1	processed_pseudogene
LOFF_T0001609	ENSG00000264734.1	lncRNA
LOFF_T0001610	ENSG00000264734.1	lncRNA
LOFF_T0001611	ENSG00000264172.1	processed_pseudogene
LOFF_T0001612	ENSG00000279795.1	TEC
LOFF_T0001613	ENSG00000279780.1	TEC
LOFF_T0001614	ENSG00000278950.1	TEC
LOFF_T0001615	ENSG00000279165.1	TEC
LOFF_T0001616	ENSG00000265233.1	processed_pseudogene
LOFF_T0001617	ENSG00000281904.1	lncRNA
LOFF_T0001618	ENSG00000265881.1	processed_pseudogene
LOFF_T0001619	ENSG00000264734.1	lncRNA
LOFF_T0001620	ENSG00000264734.1	lncRNA
LOFF_T0001621	ENSG00000260458.3	protein_coding
LOFF_T0001623	ENSG00000264617.1	unprocessed_pseudogene
LOFF_T0001624	ENSG00000270749.1	processed_pseudogene
LOFF_T0001625	ENSG00000265401.1	lncRNA
LOFF_T0001626	ENSG00000231081.1	lncRNA
LOFF_T0001627	ENSG00000266050.3	transcribed_processed_pseudogene
LOFF_T0001628	ENSG00000266050.3	transcribed_processed_pseudogene
LOFF_T0001629	ENSG00000266050.3	transcribed_processed_pseudogene
LOFF_T0001630	ENSG00000266050.3	transcribed_processed_pseudogene
LOFF_T0001631	ENSG00000266050.3	transcribed_processed_pseudogene
LOFF_T0001632	ENSG00000266050.3	transcribed_processed_pseudogene
LOFF_T0001633	ENSG00000266050.3	transcribed_processed_pseudogene
LOFF_T0001634	ENSG00000266050.3	transcribed_processed_pseudogene
LOFF_T0001635	ENSG00000266050.3	transcribed_processed_pseudogene
LOFF_T0001636	ENSG00000266050.3	transcribed_processed_pseudogene
LOFF_T0001637	ENSG00000266050.3	transcribed_processed_pseudogene
LOFF_T0001638	ENSG00000266050.3	transcribed_processed_pseudogene
LOFF_T0001639	ENSG00000266050.3	transcribed_processed_pseudogene
LOFF_T0001640	ENSG00000266050.3	transcribed_processed_pseudogene
LOFF_T0001641	ENSG00000266050.3	transcribed_processed_pseudogene
LOFF_T0001642	ENSG00000266050.3	transcribed_processed_pseudogene
LOFF_T0001643	ENSG00000266050.3	transcribed_processed_pseudogene
LOFF_T0001644	ENSG00000266050.3	transcribed_processed_pseudogene
LOFF_T0001645	ENSG00000266050.3	transcribed_processed_pseudogene
LOFF_T0001646	ENSG00000266050.3	transcribed_processed_pseudogene
LOFF_T0001647	ENSG00000266050.3	transcribed_processed_pseudogene
LOFF_T0001648	ENSG00000266050.3	transcribed_processed_pseudogene
LOFF_T0001649	ENSG00000266050.3	transcribed_processed_pseudogene
LOFF_T0001650	ENSG00000264023.1	lncRNA
LOFF_T0001651	ENSG00000266369.1	lncRNA
LOFF_T0001652	ENSG00000279780.1	TEC
LOFF_T0001653	ENSG00000278950.1	TEC
LOFF_T0001654	ENSG00000279165.1	TEC
LOFF_T0001655	ENSG00000265233.1	processed_pseudogene
LOFF_T0001656	ENSG00000287254.1	lncRNA
LOFF_T0001657	ENSG00000227063.5	processed_pseudogene
LOFF_T0001658	ENSG00000263932.1	miRNA
LOFF_T0001659	ENSG00000278395.1	unprocessed_pseudogene
LOFF_T0001660	ENSG00000266647.1	unprocessed_pseudogene
LOFF_T0001661	ENSG00000287664.1	lncRNA
LOFF_T0001663	ENSG00000277488.1	rRNA
LOFF_T0001664	ENSG00000278097.1	lncRNA
LOFF_T0001665	ENSG00000276755.1	unprocessed_pseudogene
LOFF_T0001666	ENSG00000278395.1	unprocessed_pseudogene
LOFF_T0001667	ENSG00000266647.1	unprocessed_pseudogene
LOFF_T0001668	ENSG00000274767.1	lncRNA
LOFF_T0001669	ENSG00000274767.1	lncRNA
LOFF_T0001670	ENSG00000274767.1	lncRNA
LOFF_T0001671	ENSG00000276085.1	protein_coding
LOFF_T0001672	ENSG00000276085.1	protein_coding
LOFF_T0001673	ENSG00000276085.1	protein_coding
LOFF_T0001674	ENSG00000276070.5	protein_coding
LOFF_T0001675	ENSG00000276070.5	protein_coding
LOFF_T0001676	ENSG00000276070.5	protein_coding
LOFF_T0001677	ENSG00000276070.5	protein_coding
LOFF_T0001678	ENSG00000276070.5	protein_coding
LOFF_T0001679	ENSG00000276070.5	protein_coding
LOFF_T0001680	ENSG00000276070.5	protein_coding
LOFF_T0001681	ENSG00000276070.5	protein_coding
LOFF_T0001682	ENSG00000276070.5	protein_coding
LOFF_T0001683	ENSG00000276070.5	protein_coding
LOFF_T0001684	ENSG00000278097.1	lncRNA
LOFF_T0001685	ENSG00000276755.1	unprocessed_pseudogene
LOFF_T0001686	ENSG00000266647.1	unprocessed_pseudogene
LOFF_T0001687	ENSG00000274808.5	protein_coding
LOFF_T0001688	ENSG00000274808.5	protein_coding
LOFF_T0001689	ENSG00000274808.5	protein_coding
LOFF_T0001690	ENSG00000274808.5	protein_coding
LOFF_T0001691	ENSG00000266647.1	unprocessed_pseudogene
LOFF_T0001692	ENSG00000278395.1	unprocessed_pseudogene
LOFF_T0001693	ENSG00000276755.1	unprocessed_pseudogene
LOFF_T0001694	ENSG00000278097.1	lncRNA
LOFF_T0001695	ENSG00000278097.1	lncRNA
LOFF_T0001696	ENSG00000276755.1	unprocessed_pseudogene
LOFF_T0001697	ENSG00000278395.1	unprocessed_pseudogene
LOFF_T0001698	ENSG00000266647.1	unprocessed_pseudogene
LOFF_T0001699	ENSG00000260610.1	processed_pseudogene
LOFF_T0001700	ENSG00000273709.1	snRNA
LOFF_T0001708	ENSG00000251668.2	unprocessed_pseudogene
LOFF_T0001709	ENSG00000232300.1	lncRNA
LOFF_T0001710	ENSG00000255498.1	lncRNA
LOFF_T0001711	ENSG00000255498.1	lncRNA
LOFF_T0001712	ENSG00000285668.1	lncRNA
LOFF_T0001714	ENSG00000266644.1	lncRNA
LOFF_T0001715	ENSG00000277488.1	rRNA
LOFF_T0001716	ENSG00000277488.1	rRNA
LOFF_T0001717	ENSG00000278097.1	lncRNA
LOFF_T0001718	ENSG00000278395.1	unprocessed_pseudogene
LOFF_T0001719	ENSG00000287664.1	lncRNA
LOFF_T0001720	ENSG00000276988.1	misc_RNA
LOFF_T0001721	ENSG00000273270.1	lncRNA
LOFF_T0001722	ENSG00000236234.1	lncRNA
LOFF_T0001723	ENSG00000266918.1	TEC
LOFF_T0001724	ENSG00000264497.1	processed_pseudogene
LOFF_T0001725	ENSG00000284540.1	TEC
LOFF_T0001726	ENSG00000284540.1	TEC
LOFF_T0001727	ENSG00000266340.1	lncRNA
LOFF_T0001728	ENSG00000284540.1	TEC
LOFF_T0001729	ENSG00000284540.1	TEC
LOFF_T0001730	ENSG00000225532.1	lncRNA
LOFF_T0001731	ENSG00000269600.2	lncRNA
LOFF_T0001732	ENSG00000269600.2	lncRNA
LOFF_T0001733	ENSG00000279267.1	TEC
LOFF_T0001734	ENSG00000262352.2	lncRNA
LOFF_T0001735	ENSG00000262352.2	lncRNA
LOFF_T0001736	ENSG00000262181.2	unprocessed_pseudogene
LOFF_T0001737	ENSG00000173213.9	protein_coding
LOFF_T0001738	ENSG00000173213.9	protein_coding
LOFF_T0001739	ENSG00000262352.2	lncRNA
LOFF_T0001740	ENSG00000262352.2	lncRNA
LOFF_T0001741	ENSG00000263305.1	lncRNA
LOFF_T0001742	ENSG00000263305.1	lncRNA
LOFF_T0001743	ENSG00000262181.2	unprocessed_pseudogene
LOFF_T0001744	ENSG00000173213.9	protein_coding
LOFF_T0001745	ENSG00000173213.9	protein_coding
LOFF_T0001746	ENSG00000262352.2	lncRNA
LOFF_T0001747	ENSG00000262352.2	lncRNA
LOFF_T0001748	ENSG00000263305.1	lncRNA
LOFF_T0001749	ENSG00000263305.1	lncRNA
LOFF_T0001750	ENSG00000262181.2	unprocessed_pseudogene
LOFF_T0001751	ENSG00000173213.9	protein_coding
LOFF_T0001752	ENSG00000173213.9	protein_coding
LOFF_T0001753	ENSG00000253166.2	unprocessed_pseudogene
LOFF_T0001754	ENSG00000279285.1	TEC
LOFF_T0001755	ENSG00000270118.1	lncRNA
LOFF_T0001756	ENSG00000266470.1	unprocessed_pseudogene
LOFF_T0001757	ENSG00000225016.1	processed_pseudogene
LOFF_T0001759	ENSG00000229788.1	lncRNA
LOFF_T0001760	ENSG00000266299.1	miRNA
LOFF_T0001761	ENSG00000286310.1	lncRNA
LOFF_T0001762	ENSG00000229203.1	lncRNA
LOFF_T0001763	ENSG00000235887.2	lncRNA
LOFF_T0001765	ENSG00000288616.1	protein_coding
LOFF_T0001766	ENSG00000275553.4	protein_coding
LOFF_T0001767	ENSG00000275553.4	protein_coding
LOFF_T0001768	ENSG00000288607.1	protein_coding
LOFF_T0001769	ENSG00000288607.1	protein_coding
LOFF_T0001770	ENSG00000278674.3	processed_pseudogene
LOFF_T0001771	ENSG00000288607.1	protein_coding
LOFF_T0001772	ENSG00000278674.3	processed_pseudogene
LOFF_T0001773	ENSG00000288607.1	protein_coding
LOFF_T0001774	ENSG00000226753.1	processed_pseudogene
LOFF_T0001776	ENSG00000282798.1	TEC
LOFF_T0001777	ENSG00000282807.3	lncRNA
LOFF_T0001778	ENSG00000283801.1	miRNA
LOFF_T0001788	ENSG00000224370.1	processed_pseudogene
LOFF_T0001789	ENSG00000229905.1	lncRNA
LOFF_T0001790	ENSG00000263932.1	miRNA
LOFF_T0001792	ENSG00000268922.1	processed_pseudogene
LOFF_T0001793	ENSG00000268922.1	processed_pseudogene
LOFF_T0001794	ENSG00000268922.1	processed_pseudogene
LOFF_T0001795	ENSG00000268922.1	processed_pseudogene
LOFF_T0001796	ENSG00000268922.1	processed_pseudogene
LOFF_T0001797	ENSG00000268922.1	processed_pseudogene
LOFF_T0001798	ENSG00000268922.1	processed_pseudogene
LOFF_T0001799	ENSG00000268922.1	processed_pseudogene
LOFF_T0001800	ENSG00000268922.1	processed_pseudogene
LOFF_T0001801	ENSG00000268922.1	processed_pseudogene
LOFF_T0001802	ENSG00000268922.1	processed_pseudogene
LOFF_T0001803	ENSG00000268922.1	processed_pseudogene
LOFF_T0001804	ENSG00000268922.1	processed_pseudogene
LOFF_T0001805	ENSG00000268922.1	processed_pseudogene
LOFF_T0001806	ENSG00000268922.1	processed_pseudogene
LOFF_T0001807	ENSG00000268922.1	processed_pseudogene
LOFF_T0001808	ENSG00000268922.1	processed_pseudogene
LOFF_T0001809	ENSG00000268922.1	processed_pseudogene
LOFF_T0001810	ENSG00000268922.1	processed_pseudogene
LOFF_T0001811	ENSG00000268922.1	processed_pseudogene
LOFF_T0001812	ENSG00000268922.1	processed_pseudogene
LOFF_T0001814	ENSG00000265443.1	lncRNA
LOFF_T0001815	ENSG00000284540.1	TEC
LOFF_T0001816	ENSG00000284540.1	TEC
LOFF_T0001817	ENSG00000284540.1	TEC
LOFF_T0001818	ENSG00000284540.1	TEC
LOFF_T0001819	ENSG00000264703.1	miRNA
LOFF_T0001820	ENSG00000243772.8	protein_coding
LOFF_T0001821	ENSG00000284540.1	TEC
LOFF_T0001822	ENSG00000284540.1	TEC
LOFF_T0001823	ENSG00000286966.1	lncRNA
LOFF_T0001824	ENSG00000284570.1	miRNA
LOFF_T0001825	ENSG00000266668.1	miRNA
LOFF_T0001826	ENSG00000234338.1	processed_pseudogene
LOFF_T0001827	ENSG00000224477.5	lncRNA
LOFF_T0001828	ENSG00000224477.5	lncRNA
LOFF_T0001829	ENSG00000235893.5	processed_pseudogene
LOFF_T0001830	ENSG00000260626.1	lncRNA
LOFF_T0001831	ENSG00000229118.1	lncRNA
LOFF_T0001833	ENSG00000237085.2	processed_pseudogene
LOFF_T0001834	ENSG00000261541.1	lncRNA
LOFF_T0001835	ENSG00000228755.1	processed_pseudogene
LOFF_T0001836	ENSG00000283659.1	unprocessed_pseudogene
LOFF_T0001837	ENSG00000283214.1	unprocessed_pseudogene
LOFF_T0001838	ENSG00000242943.1	processed_pseudogene
LOFF_T0001839	ENSG00000175658.4	processed_pseudogene
LOFF_T0001841	ENSG00000283196.2	transcribed_unprocessed_pseudogene
LOFF_T0001842	ENSG00000283196.2	transcribed_unprocessed_pseudogene
LOFF_T0001843	ENSG00000283196.2	transcribed_unprocessed_pseudogene
LOFF_T0001844	ENSG00000283196.2	transcribed_unprocessed_pseudogene
LOFF_T0001845	ENSG00000283196.2	transcribed_unprocessed_pseudogene
LOFF_T0001846	ENSG00000283427.1	unprocessed_pseudogene
LOFF_T0001847	ENSG00000261600.1	lncRNA
LOFF_T0001848	ENSG00000275075.1	processed_pseudogene
LOFF_T0001849	ENSG00000235893.5	processed_pseudogene
LOFF_T0001850	ENSG00000260626.1	lncRNA
LOFF_T0001851	ENSG00000224881.1	processed_pseudogene
LOFF_T0001852	ENSG00000270999.1	IG_V_pseudogene
LOFF_T0001853	ENSG00000278950.1	TEC
LOFF_T0001854	ENSG00000279780.1	TEC
LOFF_T0001855	ENSG00000265897.2	processed_pseudogene
LOFF_T0001856	ENSG00000281904.1	lncRNA
LOFF_T0001857	ENSG00000281904.1	lncRNA
LOFF_T0001858	ENSG00000265897.2	processed_pseudogene
LOFF_T0001859	ENSG00000279780.1	TEC
LOFF_T0001860	ENSG00000278950.1	TEC
LOFF_T0001861	ENSG00000270999.1	IG_V_pseudogene
LOFF_T0001862	ENSG00000224881.1	processed_pseudogene
LOFF_T0001863	ENSG00000260626.1	lncRNA
LOFF_T0001864	ENSG00000264145.2	processed_pseudogene
LOFF_T0001865	ENSG00000283132.1	unprocessed_pseudogene
LOFF_T0001866	ENSG00000242943.1	processed_pseudogene
LOFF_T0001867	ENSG00000228755.1	processed_pseudogene
LOFF_T0001868	ENSG00000261541.1	lncRNA
LOFF_T0001869	ENSG00000237085.2	processed_pseudogene
LOFF_T0001870	ENSG00000277852.1	unprocessed_pseudogene
LOFF_T0001871	ENSG00000235893.5	processed_pseudogene
LOFF_T0001872	ENSG00000260626.1	lncRNA
LOFF_T0001873	ENSG00000224881.1	processed_pseudogene
LOFF_T0001874	ENSG00000278950.1	TEC
LOFF_T0001875	ENSG00000279780.1	TEC
LOFF_T0001876	ENSG00000281904.1	lncRNA
LOFF_T0001877	ENSG00000265897.2	processed_pseudogene
LOFF_T0001878	ENSG00000279780.1	TEC
LOFF_T0001879	ENSG00000278950.1	TEC
LOFF_T0001880	ENSG00000270999.1	IG_V_pseudogene
LOFF_T0001881	ENSG00000275490.1	unprocessed_pseudogene
LOFF_T0001882	ENSG00000224881.1	processed_pseudogene
LOFF_T0001883	ENSG00000260626.1	lncRNA
LOFF_T0001884	ENSG00000235893.5	processed_pseudogene
LOFF_T0001885	ENSG00000230964.1	processed_pseudogene
LOFF_T0001886	ENSG00000261600.1	lncRNA
LOFF_T0001887	ENSG00000279780.1	TEC
LOFF_T0001888	ENSG00000278950.1	TEC
LOFF_T0001889	ENSG00000279165.1	TEC
LOFF_T0001890	ENSG00000225480.1	processed_pseudogene
LOFF_T0001891	ENSG00000267085.1	processed_pseudogene
LOFF_T0001892	ENSG00000237689.1	lncRNA
LOFF_T0001893	ENSG00000261200.1	lncRNA
LOFF_T0001894	ENSG00000273362.1	lncRNA
LOFF_T0001895	ENSG00000261541.1	lncRNA
LOFF_T0001896	ENSG00000225480.1	processed_pseudogene
LOFF_T0001897	ENSG00000279165.1	TEC
LOFF_T0001898	ENSG00000278950.1	TEC
LOFF_T0001899	ENSG00000279780.1	TEC
LOFF_T0001900	ENSG00000286156.1	transcribed_unprocessed_pseudogene
LOFF_T0001901	ENSG00000286156.1	transcribed_unprocessed_pseudogene
LOFF_T0001902	ENSG00000235893.5	processed_pseudogene
LOFF_T0001903	ENSG00000237689.1	lncRNA
LOFF_T0001904	ENSG00000287800.1	processed_pseudogene
LOFF_T0001905	ENSG00000225480.1	processed_pseudogene
LOFF_T0001906	ENSG00000225380.4	IG_V_pseudogene
LOFF_T0001907	ENSG00000279165.1	TEC
LOFF_T0001908	ENSG00000278950.1	TEC
LOFF_T0001909	ENSG00000279780.1	TEC
LOFF_T0001910	ENSG00000265897.2	processed_pseudogene
LOFF_T0001911	ENSG00000281904.1	lncRNA
LOFF_T0001912	ENSG00000281904.1	lncRNA
LOFF_T0001913	ENSG00000265897.2	processed_pseudogene
LOFF_T0001914	ENSG00000279780.1	TEC
LOFF_T0001915	ENSG00000278950.1	TEC
LOFF_T0001916	ENSG00000279165.1	TEC
LOFF_T0001917	ENSG00000225480.1	processed_pseudogene
LOFF_T0001918	ENSG00000237689.1	lncRNA
LOFF_T0001919	ENSG00000235893.5	processed_pseudogene
LOFF_T0001920	ENSG00000234812.1	processed_pseudogene
LOFF_T0001921	ENSG00000248946.2	processed_pseudogene
LOFF_T0001922	ENSG00000275497.1	unprocessed_pseudogene
LOFF_T0001923	ENSG00000279791.1	TEC
LOFF_T0001924	ENSG00000278766.2	lncRNA
LOFF_T0001925	ENSG00000278766.2	lncRNA
LOFF_T0001926	ENSG00000278766.2	lncRNA
LOFF_T0001927	ENSG00000237837.1	lncRNA
LOFF_T0001928	ENSG00000284540.1	TEC
LOFF_T0001929	ENSG00000284540.1	TEC
LOFF_T0001930	ENSG00000231583.1	unprocessed_pseudogene
LOFF_T0001937	ENSG00000227574.2	lncRNA
LOFF_T0001941	ENSG00000265682.1	miRNA
LOFF_T0001942	ENSG00000235584.3	lncRNA
LOFF_T0001943	ENSG00000235584.3	lncRNA
LOFF_T0001944	ENSG00000235584.3	lncRNA
LOFF_T0001945	ENSG00000235584.3	lncRNA
LOFF_T0001946	ENSG00000235584.3	lncRNA
LOFF_T0001947	ENSG00000279706.1	TEC
LOFF_T0001948	ENSG00000231808.2	lncRNA
LOFF_T0001949	ENSG00000282798.1	TEC
LOFF_T0001950	ENSG00000282542.1	TEC
LOFF_T0001951	ENSG00000269600.2	lncRNA
LOFF_T0001952	ENSG00000269600.2	lncRNA
LOFF_T0001953	ENSG00000284540.1	TEC
LOFF_T0001954	ENSG00000284540.1	TEC
LOFF_T0001955	ENSG00000279882.1	TEC
LOFF_T0001956	ENSG00000228471.1	processed_pseudogene
LOFF_T0001957	ENSG00000224087.1	lncRNA
LOFF_T0001958	ENSG00000224087.1	lncRNA
LOFF_T0001959	ENSG00000224087.1	lncRNA
LOFF_T0001960	ENSG00000257504.1	lncRNA
LOFF_T0001961	ENSG00000224087.1	lncRNA
LOFF_T0001962	ENSG00000257310.1	lncRNA
LOFF_T0001963	ENSG00000274353.1	unprocessed_pseudogene
LOFF_T0001964	ENSG00000233866.1	lncRNA
LOFF_T0001965	ENSG00000260370.1	lncRNA
LOFF_T0001966	ENSG00000260370.1	lncRNA
LOFF_T0001967	ENSG00000265801.1	lncRNA
LOFF_T0001968	ENSG00000279780.1	TEC
LOFF_T0001969	ENSG00000229306.1	lncRNA
LOFF_T0001970	ENSG00000280244.1	TEC
LOFF_T0001971	ENSG00000210127.1	Mt_tRNA
LOFF_T0001972	ENSG00000266340.1	lncRNA
LOFF_T0001973	ENSG00000284540.1	TEC
LOFF_T0001974	ENSG00000284540.1	TEC
LOFF_T0001975	ENSG00000271047.1	processed_pseudogene
LOFF_T0001976	ENSG00000224516.5	lncRNA
LOFF_T0001977	ENSG00000224516.5	lncRNA
LOFF_T0001978	ENSG00000282535.1	lncRNA
LOFF_T0001979	ENSG00000253620.2	processed_pseudogene
LOFF_T0001981	ENSG00000282875.1	processed_pseudogene
LOFF_T0001982	ENSG00000279267.1	TEC
LOFF_T0001983	ENSG00000279267.1	TEC
LOFF_T0001984	ENSG00000282875.1	processed_pseudogene
LOFF_T0001985	ENSG00000282535.1	lncRNA
LOFF_T0001986	ENSG00000281896.1	transcribed_unprocessed_pseudogene
LOFF_T0001987	ENSG00000253166.2	unprocessed_pseudogene
LOFF_T0001988	ENSG00000256263.1	unprocessed_pseudogene
LOFF_T0001989	ENSG00000182484.15	transcribed_unprocessed_pseudogene
LOFF_T0001990	ENSG00000182484.15	transcribed_unprocessed_pseudogene
LOFF_T0001991	ENSG00000182484.15	transcribed_unprocessed_pseudogene
LOFF_T0001992	ENSG00000182484.15	transcribed_unprocessed_pseudogene
LOFF_T0001993	ENSG00000182484.15	transcribed_unprocessed_pseudogene
LOFF_T0001994	ENSG00000182484.15	transcribed_unprocessed_pseudogene
LOFF_T0001995	ENSG00000182484.15	transcribed_unprocessed_pseudogene
LOFF_T0001996	ENSG00000182484.15	transcribed_unprocessed_pseudogene
LOFF_T0001997	ENSG00000182484.15	transcribed_unprocessed_pseudogene
LOFF_T0001998	ENSG00000182484.15	transcribed_unprocessed_pseudogene
LOFF_T0001999	ENSG00000182484.15	transcribed_unprocessed_pseudogene
LOFF_T0002000	ENSG00000182484.15	transcribed_unprocessed_pseudogene
LOFF_T0002001	ENSG00000182484.15	transcribed_unprocessed_pseudogene
LOFF_T0002002	ENSG00000182484.15	transcribed_unprocessed_pseudogene
LOFF_T0002003	ENSG00000182484.15	transcribed_unprocessed_pseudogene
LOFF_T0002004	ENSG00000282542.1	TEC
LOFF_T0002005	ENSG00000282798.1	TEC
LOFF_T0002006	ENSG00000259553.6	lncRNA
LOFF_T0002007	ENSG00000259553.6	lncRNA
LOFF_T0002008	ENSG00000259553.6	lncRNA
LOFF_T0002009	ENSG00000284557.1	miRNA
LOFF_T0002010	ENSG00000266340.1	lncRNA
LOFF_T0002012	ENSG00000270749.1	processed_pseudogene
LOFF_T0002013	ENSG00000265233.1	processed_pseudogene
LOFF_T0002014	ENSG00000238151.1	processed_pseudogene
LOFF_T0002015	ENSG00000225411.3	lncRNA
LOFF_T0002016	ENSG00000225411.3	lncRNA
LOFF_T0002017	ENSG00000262561.1	processed_pseudogene
LOFF_T0002018	ENSG00000261440.1	processed_pseudogene
LOFF_T0002019	ENSG00000260087.1	processed_pseudogene
LOFF_T0002020	ENSG00000259987.1	processed_pseudogene
LOFF_T0002021	ENSG00000233786.1	processed_pseudogene
LOFF_T0002022	ENSG00000221288.1	miRNA
LOFF_T0002023	ENSG00000233786.1	processed_pseudogene
LOFF_T0002024	ENSG00000230803.1	lncRNA
LOFF_T0002025	ENSG00000272769.1	lncRNA
LOFF_T0002026	ENSG00000230992.3	processed_pseudogene
LOFF_T0002027	ENSG00000279213.1	processed_pseudogene
LOFF_T0002028	ENSG00000250753.2	processed_pseudogene
LOFF_T0002029	ENSG00000250016.2	processed_pseudogene
LOFF_T0002030	ENSG00000251630.1	processed_pseudogene
LOFF_T0002031	ENSG00000279720.1	processed_pseudogene
LOFF_T0002032	ENSG00000280243.1	processed_pseudogene
LOFF_T0002033	ENSG00000268736.1	processed_pseudogene
LOFF_T0002034	ENSG00000248946.2	processed_pseudogene
LOFF_T0002035	ENSG00000230804.2	unprocessed_pseudogene
LOFF_T0002036	ENSG00000238245.2	processed_pseudogene
LOFF_T0002037	ENSG00000184523.4	transcribed_processed_pseudogene
LOFF_T0002038	ENSG00000184523.4	transcribed_processed_pseudogene
LOFF_T0002039	ENSG00000202474.1	rRNA_pseudogene
LOFF_T0002040	ENSG00000266017.1	miRNA
LOFF_T0002041	ENSG00000276029.1	miRNA
LOFF_T0002043	ENSG00000266017.1	miRNA
LOFF_T0002044	ENSG00000276029.1	miRNA
LOFF_T0002045	ENSG00000274688.1	processed_pseudogene
LOFF_T0002046	ENSG00000266017.1	miRNA
LOFF_T0002047	ENSG00000276029.1	miRNA
LOFF_T0002048	ENSG00000238151.1	processed_pseudogene
LOFF_T0002049	ENSG00000279669.1	lncRNA
LOFF_T0002050	ENSG00000282535.1	lncRNA
LOFF_T0002051	ENSG00000237613.2	lncRNA
LOFF_T0002052	ENSG00000237613.2	lncRNA
LOFF_T0002053	ENSG00000283921.1	miRNA
LOFF_T0002054	ENSG00000227232.5	unprocessed_pseudogene
LOFF_T0002055	ENSG00000278267.1	miRNA
LOFF_T0002056	ENSG00000248302.3	transcribed_processed_pseudogene
LOFF_T0002057	ENSG00000248302.3	transcribed_processed_pseudogene
LOFF_T0002058	ENSG00000248532.2	processed_pseudogene
LOFF_T0002059	ENSG00000269848.1	processed_pseudogene
LOFF_T0002060	ENSG00000248946.2	processed_pseudogene
LOFF_T0002061	ENSG00000268736.1	processed_pseudogene
LOFF_T0002062	ENSG00000250769.2	processed_pseudogene
LOFF_T0002063	ENSG00000251056.1	unprocessed_pseudogene
LOFF_T0002064	ENSG00000251630.1	processed_pseudogene
LOFF_T0002065	ENSG00000279718.1	processed_pseudogene
LOFF_T0002066	ENSG00000250753.2	processed_pseudogene
LOFF_T0002067	ENSG00000279213.1	processed_pseudogene
LOFF_T0002068	ENSG00000278932.4	lncRNA
LOFF_T0002069	ENSG00000278932.4	lncRNA
LOFF_T0002070	ENSG00000278932.4	lncRNA
LOFF_T0002071	ENSG00000278932.4	lncRNA
LOFF_T0002072	ENSG00000278932.4	lncRNA
LOFF_T0002073	ENSG00000278932.4	lncRNA
LOFF_T0002074	ENSG00000278932.4	lncRNA
LOFF_T0002077	ENSG00000278931.1	unprocessed_pseudogene
LOFF_T0002078	ENSG00000280243.1	processed_pseudogene
LOFF_T0002079	ENSG00000268736.1	processed_pseudogene
LOFF_T0002080	ENSG00000248946.2	processed_pseudogene
LOFF_T0002081	ENSG00000269848.1	processed_pseudogene
LOFF_T0002082	ENSG00000248532.2	processed_pseudogene
LOFF_T0002083	ENSG00000238151.1	processed_pseudogene
LOFF_T0002084	ENSG00000149531.15	unprocessed_pseudogene
LOFF_T0002085	ENSG00000276902.1	misc_RNA
LOFF_T0002091	ENSG00000279895.1	unprocessed_pseudogene
LOFF_T0002092	ENSG00000278884.1	lncRNA
LOFF_T0002097	ENSG00000288187.1	lncRNA
LOFF_T0002098	ENSG00000279177.1	processed_pseudogene
LOFF_T0002100	ENSG00000279784.1	lncRNA
LOFF_T0002101	ENSG00000279064.1	lncRNA
LOFF_T0002118	ENSG00000274162.1	processed_pseudogene
LOFF_T0002119	ENSG00000235857.1	processed_pseudogene
LOFF_T0002120	ENSG00000222629.1	snRNA
LOFF_T0002121	ENSG00000248532.2	processed_pseudogene
LOFF_T0002122	ENSG00000269848.1	processed_pseudogene
LOFF_T0002123	ENSG00000268967.1	processed_pseudogene
LOFF_T0002124	ENSG00000268736.1	processed_pseudogene
LOFF_T0002125	ENSG00000237961.4	processed_pseudogene
LOFF_T0002126	ENSG00000251630.1	processed_pseudogene
LOFF_T0002127	ENSG00000250016.2	processed_pseudogene
LOFF_T0002128	ENSG00000280043.1	TEC
LOFF_T0002129	ENSG00000250753.2	processed_pseudogene
LOFF_T0002130	ENSG00000279213.1	processed_pseudogene
LOFF_T0002131	ENSG00000279579.3	lncRNA
LOFF_T0002132	ENSG00000279579.3	lncRNA
LOFF_T0002133	ENSG00000279924.1	unprocessed_pseudogene
LOFF_T0002134	ENSG00000222629.1	snRNA
LOFF_T0002135	ENSG00000279213.1	processed_pseudogene
LOFF_T0002136	ENSG00000250753.2	processed_pseudogene
LOFF_T0002137	ENSG00000279718.1	processed_pseudogene
LOFF_T0002138	ENSG00000251630.1	processed_pseudogene
LOFF_T0002139	ENSG00000279208.1	unprocessed_pseudogene
LOFF_T0002140	ENSG00000278931.1	unprocessed_pseudogene
LOFF_T0002141	ENSG00000280243.1	processed_pseudogene
LOFF_T0002142	ENSG00000268736.1	processed_pseudogene
LOFF_T0002143	ENSG00000248946.2	processed_pseudogene
LOFF_T0002144	ENSG00000279213.1	processed_pseudogene
LOFF_T0002145	ENSG00000279579.3	lncRNA
LOFF_T0002146	ENSG00000279579.3	lncRNA
LOFF_T0002147	ENSG00000277693.2	lncRNA
LOFF_T0002148	ENSG00000277693.2	lncRNA
LOFF_T0002149	ENSG00000277693.2	lncRNA
LOFF_T0002150	ENSG00000275592.1	processed_pseudogene
LOFF_T0002151	ENSG00000278106.1	unprocessed_pseudogene
LOFF_T0002152	ENSG00000286310.1	lncRNA
LOFF_T0002153	ENSG00000279973.2	lncRNA
LOFF_T0002154	ENSG00000253088.1	misc_RNA
LOFF_T0002155	ENSG00000235857.1	processed_pseudogene
LOFF_T0002156	ENSG00000222629.1	snRNA
LOFF_T0002157	ENSG00000278950.1	TEC
LOFF_T0002158	ENSG00000279780.1	TEC
LOFF_T0002159	ENSG00000281904.1	lncRNA
LOFF_T0002160	ENSG00000279669.1	lncRNA
LOFF_T0002161	ENSG00000149531.15	unprocessed_pseudogene
LOFF_T0002162	ENSG00000238151.1	processed_pseudogene
LOFF_T0002163	ENSG00000262561.1	processed_pseudogene
LOFF_T0002164	ENSG00000282949.1	unprocessed_pseudogene
LOFF_T0002165	ENSG00000233786.1	processed_pseudogene
LOFF_T0002167	ENSG00000279211.1	processed_pseudogene
LOFF_T0002168	ENSG00000275048.1	processed_pseudogene
LOFF_T0002169	ENSG00000275493.2	protein_coding
LOFF_T0002170	ENSG00000286103.1	lncRNA
LOFF_T0002171	ENSG00000275631.1	snRNA
LOFF_T0002172	ENSG00000250739.1	lncRNA
LOFF_T0002173	ENSG00000280081.4	transcribed_processed_pseudogene
LOFF_T0002174	ENSG00000280081.4	transcribed_processed_pseudogene
LOFF_T0002175	ENSG00000280081.4	transcribed_processed_pseudogene
LOFF_T0002176	ENSG00000280081.4	transcribed_processed_pseudogene
LOFF_T0002177	ENSG00000280081.4	transcribed_processed_pseudogene
LOFF_T0002178	ENSG00000280081.4	transcribed_processed_pseudogene
LOFF_T0002179	ENSG00000279783.1	processed_pseudogene
LOFF_T0002180	ENSG00000264002.2	misc_RNA
LOFF_T0002181	ENSG00000277618.1	processed_pseudogene
LOFF_T0002182	ENSG00000279321.1	lncRNA
LOFF_T0002183	ENSG00000279321.1	lncRNA
LOFF_T0002184	ENSG00000237846.1	processed_pseudogene
LOFF_T0002185	ENSG00000279062.1	unprocessed_pseudogene
LOFF_T0002186	ENSG00000276502.1	lncRNA
LOFF_T0002187	ENSG00000274680.1	processed_pseudogene
LOFF_T0002188	ENSG00000278647.1	transcribed_processed_pseudogene
LOFF_T0002189	ENSG00000184523.4	transcribed_processed_pseudogene
LOFF_T0002190	ENSG00000184523.4	transcribed_processed_pseudogene
LOFF_T0002191	ENSG00000279561.2	TEC
LOFF_T0002192	ENSG00000279561.2	TEC
LOFF_T0002193	ENSG00000238113.7	lncRNA
LOFF_T0002194	ENSG00000238113.7	lncRNA
LOFF_T0002195	ENSG00000238113.7	lncRNA
LOFF_T0002196	ENSG00000238113.7	lncRNA
LOFF_T0002197	ENSG00000238113.7	lncRNA
LOFF_T0002198	ENSG00000238113.7	lncRNA
LOFF_T0002199	ENSG00000238113.7	lncRNA
LOFF_T0002200	ENSG00000238113.7	lncRNA
LOFF_T0002201	ENSG00000266017.1	miRNA
LOFF_T0002202	ENSG00000276029.1	miRNA
LOFF_T0002203	ENSG00000238151.1	processed_pseudogene
LOFF_T0002204	ENSG00000149531.15	unprocessed_pseudogene
LOFF_T0002205	ENSG00000273872.1	unprocessed_pseudogene
LOFF_T0002206	ENSG00000286310.1	lncRNA
LOFF_T0002207	ENSG00000275592.1	processed_pseudogene
LOFF_T0002208	ENSG00000275945.1	processed_pseudogene
LOFF_T0002209	ENSG00000231238.2	lncRNA
LOFF_T0002210	ENSG00000231238.2	lncRNA
LOFF_T0002211	ENSG00000235615.2	lncRNA
LOFF_T0002212	ENSG00000244337.2	lncRNA
LOFF_T0002213	ENSG00000265786.1	lncRNA
LOFF_T0002214	ENSG00000286310.1	lncRNA
LOFF_T0002215	ENSG00000265737.1	lncRNA
LOFF_T0002216	ENSG00000226619.1	lncRNA
LOFF_T0002218	ENSG00000286815.1	lncRNA
LOFF_T0002219	ENSG00000244337.2	lncRNA
LOFF_T0002220	ENSG00000253620.2	processed_pseudogene
LOFF_T0002221	ENSG00000269600.2	lncRNA
LOFF_T0002222	ENSG00000269600.2	lncRNA
LOFF_T0002223	ENSG00000279267.1	TEC
LOFF_T0002224	ENSG00000248302.3	transcribed_processed_pseudogene
LOFF_T0002225	ENSG00000248302.3	transcribed_processed_pseudogene
LOFF_T0002226	ENSG00000269848.1	processed_pseudogene
LOFF_T0002227	ENSG00000248946.2	processed_pseudogene
LOFF_T0002228	ENSG00000268736.1	processed_pseudogene
LOFF_T0002229	ENSG00000250769.2	processed_pseudogene
LOFF_T0002230	ENSG00000251056.1	unprocessed_pseudogene
LOFF_T0002231	ENSG00000248583.1	unprocessed_pseudogene
LOFF_T0002232	ENSG00000278932.4	lncRNA
LOFF_T0002233	ENSG00000278932.4	lncRNA
LOFF_T0002234	ENSG00000278932.4	lncRNA
LOFF_T0002235	ENSG00000278932.4	lncRNA
LOFF_T0002236	ENSG00000278932.4	lncRNA
LOFF_T0002237	ENSG00000278932.4	lncRNA
LOFF_T0002238	ENSG00000278932.4	lncRNA
LOFF_T0002239	ENSG00000279718.1	processed_pseudogene
LOFF_T0002240	ENSG00000286406.1	transcribed_unprocessed_pseudogene
LOFF_T0002241	ENSG00000286406.1	transcribed_unprocessed_pseudogene
LOFF_T0002242	ENSG00000268736.1	processed_pseudogene
LOFF_T0002243	ENSG00000248946.2	processed_pseudogene
LOFF_T0002244	ENSG00000269848.1	processed_pseudogene
LOFF_T0002245	ENSG00000248532.2	processed_pseudogene
LOFF_T0002246	ENSG00000238151.1	processed_pseudogene
LOFF_T0002247	ENSG00000149531.15	unprocessed_pseudogene
LOFF_T0002248	ENSG00000276902.1	misc_RNA
LOFF_T0002249	ENSG00000279895.1	unprocessed_pseudogene
LOFF_T0002250	ENSG00000279709.1	unprocessed_pseudogene
LOFF_T0002251	ENSG00000278884.1	lncRNA
LOFF_T0002252	ENSG00000279895.1	unprocessed_pseudogene
LOFF_T0002253	ENSG00000279728.1	unprocessed_pseudogene
LOFF_T0002255	ENSG00000280330.1	processed_pseudogene
LOFF_T0002256	ENSG00000279967.1	TEC
LOFF_T0002257	ENSG00000279784.1	lncRNA
LOFF_T0002258	ENSG00000279064.1	lncRNA
LOFF_T0002273	ENSG00000273693.1	processed_pseudogene
LOFF_T0002274	ENSG00000282511.1	unprocessed_pseudogene
LOFF_T0002275	ENSG00000283894.1	miRNA
LOFF_T0002276	ENSG00000228755.1	processed_pseudogene
LOFF_T0002277	ENSG00000227367.1	unprocessed_pseudogene
LOFF_T0002278	ENSG00000226444.2	processed_pseudogene
LOFF_T0002279	ENSG00000234898.1	unprocessed_pseudogene
LOFF_T0002280	ENSG00000273362.1	lncRNA
LOFF_T0002281	ENSG00000261200.1	lncRNA
LOFF_T0002282	ENSG00000260626.1	lncRNA
LOFF_T0002283	ENSG00000237689.1	lncRNA
LOFF_T0002284	ENSG00000228122.1	processed_pseudogene
LOFF_T0002285	ENSG00000235932.2	processed_pseudogene
LOFF_T0002286	ENSG00000225480.1	processed_pseudogene
LOFF_T0002287	ENSG00000281904.1	lncRNA
LOFF_T0002288	ENSG00000279780.1	TEC
LOFF_T0002289	ENSG00000278950.1	TEC
LOFF_T0002290	ENSG00000222629.1	snRNA
LOFF_T0002291	ENSG00000235857.1	processed_pseudogene
LOFF_T0002292	ENSG00000279924.1	unprocessed_pseudogene
LOFF_T0002293	ENSG00000278106.1	unprocessed_pseudogene
LOFF_T0002294	ENSG00000280043.1	TEC
LOFF_T0002295	ENSG00000248583.1	unprocessed_pseudogene
LOFF_T0002296	ENSG00000225016.1	processed_pseudogene
LOFF_T0002297	ENSG00000251630.1	processed_pseudogene
LOFF_T0002298	ENSG00000279718.1	processed_pseudogene
LOFF_T0002299	ENSG00000250753.2	processed_pseudogene
LOFF_T0002300	ENSG00000279213.1	processed_pseudogene
LOFF_T0002301	ENSG00000266017.1	miRNA
LOFF_T0002302	ENSG00000172969.7	protein_coding
LOFF_T0002303	ENSG00000172969.7	protein_coding
LOFF_T0002304	ENSG00000241622.1	processed_pseudogene
LOFF_T0002305	ENSG00000233435.2	processed_pseudogene
LOFF_T0002306	ENSG00000282511.1	unprocessed_pseudogene
LOFF_T0002307	ENSG00000283894.1	miRNA
LOFF_T0002308	ENSG00000248532.2	processed_pseudogene
LOFF_T0002309	ENSG00000269848.1	processed_pseudogene
LOFF_T0002310	ENSG00000270570.1	processed_pseudogene
LOFF_T0002311	ENSG00000248946.2	processed_pseudogene
LOFF_T0002312	ENSG00000268736.1	processed_pseudogene
LOFF_T0002313	ENSG00000280243.1	processed_pseudogene
LOFF_T0002314	ENSG00000279213.1	processed_pseudogene
LOFF_T0002315	ENSG00000250753.2	processed_pseudogene
LOFF_T0002316	ENSG00000279718.1	processed_pseudogene
LOFF_T0002317	ENSG00000251630.1	processed_pseudogene
LOFF_T0002318	ENSG00000279208.1	unprocessed_pseudogene
LOFF_T0002319	ENSG00000278931.1	unprocessed_pseudogene
LOFF_T0002320	ENSG00000268736.1	processed_pseudogene
LOFF_T0002321	ENSG00000248946.2	processed_pseudogene
LOFF_T0002322	ENSG00000279213.1	processed_pseudogene
LOFF_T0002323	ENSG00000279579.3	lncRNA
LOFF_T0002324	ENSG00000279579.3	lncRNA
LOFF_T0002325	ENSG00000277693.2	lncRNA
LOFF_T0002326	ENSG00000277693.2	lncRNA
LOFF_T0002327	ENSG00000277693.2	lncRNA
LOFF_T0002328	ENSG00000275945.1	processed_pseudogene
LOFF_T0002329	ENSG00000275592.1	processed_pseudogene
LOFF_T0002330	ENSG00000278106.1	unprocessed_pseudogene
LOFF_T0002331	ENSG00000286310.1	lncRNA
LOFF_T0002332	ENSG00000253088.1	misc_RNA
LOFF_T0002333	ENSG00000235857.1	processed_pseudogene
LOFF_T0002334	ENSG00000277248.1	snRNA
LOFF_T0002335	ENSG00000279780.1	TEC
LOFF_T0002336	ENSG00000281904.1	lncRNA
LOFF_T0002337	ENSG00000237592.2	IG_V_pseudogene
LOFF_T0002338	ENSG00000279167.1	processed_pseudogene
LOFF_T0002339	ENSG00000228122.1	processed_pseudogene
LOFF_T0002340	ENSG00000237689.1	lncRNA
LOFF_T0002341	ENSG00000278950.1	TEC
LOFF_T0002342	ENSG00000279780.1	TEC
LOFF_T0002343	ENSG00000279795.1	TEC
LOFF_T0002344	ENSG00000204555.3	processed_pseudogene
LOFF_T0002345	ENSG00000275048.1	processed_pseudogene
LOFF_T0002346	ENSG00000231484.1	unprocessed_pseudogene
LOFF_T0002347	ENSG00000265233.1	processed_pseudogene
LOFF_T0002348	ENSG00000279669.1	lncRNA
LOFF_T0002349	ENSG00000283023.1	unprocessed_pseudogene
LOFF_T0002350	ENSG00000238151.1	processed_pseudogene
LOFF_T0002351	ENSG00000266017.1	miRNA
LOFF_T0002352	ENSG00000276029.1	miRNA
LOFF_T0002354	ENSG00000282949.1	unprocessed_pseudogene
LOFF_T0002355	ENSG00000233786.1	processed_pseudogene
LOFF_T0002356	ENSG00000260087.1	processed_pseudogene
LOFF_T0002357	ENSG00000266017.1	miRNA
LOFF_T0002358	ENSG00000276029.1	miRNA
LOFF_T0002359	ENSG00000238151.1	processed_pseudogene
LOFF_T0002360	ENSG00000229306.1	lncRNA
LOFF_T0002361	ENSG00000215398.11	transcribed_unprocessed_pseudogene
LOFF_T0002362	ENSG00000215398.11	transcribed_unprocessed_pseudogene
LOFF_T0002364	ENSG00000280341.1	lncRNA
LOFF_T0002365	ENSG00000236235.1	unprocessed_pseudogene
LOFF_T0002368	ENSG00000257959.1	lncRNA
LOFF_T0002369	ENSG00000257721.1	processed_pseudogene
LOFF_T0002370	ENSG00000260370.1	lncRNA
LOFF_T0002371	ENSG00000260370.1	lncRNA
LOFF_T0002372	ENSG00000258265.1	lncRNA
LOFF_T0002374	ENSG00000241838.3	processed_pseudogene
LOFF_T0002375	ENSG00000257310.1	lncRNA
LOFF_T0002377	ENSG00000236966.1	processed_pseudogene
LOFF_T0002378	ENSG00000271632.1	processed_pseudogene
LOFF_T0002379	ENSG00000275390.1	lncRNA
LOFF_T0002380	ENSG00000275390.1	lncRNA
LOFF_T0002381	ENSG00000215398.11	transcribed_unprocessed_pseudogene
LOFF_T0002382	ENSG00000215398.11	transcribed_unprocessed_pseudogene
LOFF_T0002383	ENSG00000227745.1	unprocessed_pseudogene
LOFF_T0002384	ENSG00000225594.1	unprocessed_pseudogene
LOFF_T0002385	ENSG00000271225.1	processed_pseudogene
LOFF_T0002386	ENSG00000281904.1	lncRNA
LOFF_T0002387	ENSG00000279780.1	TEC
LOFF_T0002388	ENSG00000278950.1	TEC
LOFF_T0002389	ENSG00000279165.1	TEC
LOFF_T0002390	ENSG00000261541.1	lncRNA
LOFF_T0002391	ENSG00000261200.1	lncRNA
LOFF_T0002392	ENSG00000260626.1	lncRNA
LOFF_T0002393	ENSG00000224881.1	processed_pseudogene
LOFF_T0002395	ENSG00000235578.1	lncRNA
LOFF_T0002397	ENSG00000235578.1	lncRNA
LOFF_T0002398	ENSG00000237407.1	lncRNA
LOFF_T0002399	ENSG00000236611.1	lncRNA
LOFF_T0002400	ENSG00000224688.1	processed_pseudogene
LOFF_T0002401	ENSG00000283145.1	unprocessed_pseudogene
LOFF_T0002402	ENSG00000278044.1	lncRNA
LOFF_T0002403	ENSG00000276874.1	lncRNA
LOFF_T0002404	ENSG00000235578.1	lncRNA
LOFF_T0002406	ENSG00000235578.1	lncRNA
LOFF_T0002409	ENSG00000197210.7	lncRNA
LOFF_T0002411	ENSG00000276095.2	lncRNA
LOFF_T0002413	ENSG00000235578.1	lncRNA
LOFF_T0002414	ENSG00000236611.1	lncRNA
LOFF_T0002415	ENSG00000235578.1	lncRNA
LOFF_T0002416	ENSG00000239989.1	transcribed_processed_pseudogene
LOFF_T0002417	ENSG00000236611.1	lncRNA
LOFF_T0002418	ENSG00000239511.2	processed_pseudogene
LOFF_T0002419	ENSG00000197210.7	lncRNA
LOFF_T0002420	ENSG00000169668.11	transcribed_unprocessed_pseudogene
LOFF_T0002421	ENSG00000169668.11	transcribed_unprocessed_pseudogene
LOFF_T0002422	ENSG00000169668.11	transcribed_unprocessed_pseudogene
LOFF_T0002423	ENSG00000169668.11	transcribed_unprocessed_pseudogene
LOFF_T0002424	ENSG00000235578.1	lncRNA
LOFF_T0002425	ENSG00000273846.1	misc_RNA
LOFF_T0002426	ENSG00000252020.1	scaRNA
LOFF_T0002427	ENSG00000275840.1	misc_RNA
LOFF_T0002429	ENSG00000284233.1	transcribed_unprocessed_pseudogene
LOFF_T0002430	ENSG00000284049.1	miRNA
LOFF_T0002431	ENSG00000284070.1	lncRNA
LOFF_T0002432	ENSG00000204196.5	processed_pseudogene
LOFF_T0002434	ENSG00000272942.1	lncRNA
LOFF_T0002436	ENSG00000235689.1	unprocessed_pseudogene
LOFF_T0002441	ENSG00000263729.1	processed_pseudogene
LOFF_T0002442	ENSG00000266340.1	lncRNA
LOFF_T0002443	ENSG00000266340.1	lncRNA
LOFF_T0002444	ENSG00000269600.2	lncRNA
LOFF_T0002445	ENSG00000269600.2	lncRNA
LOFF_T0002446	ENSG00000279267.1	TEC
LOFF_T0002447	ENSG00000231859.1	processed_pseudogene
LOFF_T0002448	ENSG00000221737.1	miRNA
LOFF_T0002449	ENSG00000251668.2	unprocessed_pseudogene
LOFF_T0002450	ENSG00000280244.1	TEC
LOFF_T0002451	ENSG00000224918.1	lncRNA
LOFF_T0002452	ENSG00000273123.1	lncRNA
LOFF_T0002453	ENSG00000254883.1	processed_pseudogene
LOFF_T0002454	ENSG00000260882.1	processed_pseudogene
LOFF_T0002456	ENSG00000221737.1	miRNA
LOFF_T0002457	ENSG00000231859.1	processed_pseudogene
LOFF_T0002458	ENSG00000283894.1	miRNA
LOFF_T0002459	ENSG00000266340.1	lncRNA
LOFF_T0002460	ENSG00000279718.1	processed_pseudogene
LOFF_T0002461	ENSG00000278931.1	unprocessed_pseudogene
LOFF_T0002462	ENSG00000280243.1	processed_pseudogene
LOFF_T0002463	ENSG00000268736.1	processed_pseudogene
LOFF_T0002464	ENSG00000248946.2	processed_pseudogene
LOFF_T0002465	ENSG00000269848.1	processed_pseudogene
LOFF_T0002466	ENSG00000248532.2	processed_pseudogene
LOFF_T0002467	ENSG00000258273.1	unprocessed_pseudogene
LOFF_T0002468	ENSG00000279882.1	TEC
LOFF_T0002469	ENSG00000283429.1	miRNA
LOFF_T0002470	ENSG00000284660.1	transcribed_unprocessed_pseudogene
LOFF_T0002471	ENSG00000231859.1	processed_pseudogene
LOFF_T0002472	ENSG00000260882.1	processed_pseudogene
LOFF_T0002473	ENSG00000254883.1	processed_pseudogene
LOFF_T0002474	ENSG00000288589.1	lncRNA
LOFF_T0002475	ENSG00000287906.1	lncRNA
LOFF_T0002476	ENSG00000284540.1	TEC
LOFF_T0002477	ENSG00000284540.1	TEC
LOFF_T0002478	ENSG00000279882.1	TEC
LOFF_T0002480	ENSG00000236833.1	lncRNA
LOFF_T0002481	ENSG00000286909.1	lncRNA
LOFF_T0002482	ENSG00000273308.1	lncRNA
LOFF_T0002483	ENSG00000229178.1	lncRNA
LOFF_T0002484	ENSG00000273308.1	lncRNA
LOFF_T0002485	ENSG00000229178.1	lncRNA
LOFF_T0002486	ENSG00000282206.1	unprocessed_pseudogene
LOFF_T0002487	ENSG00000237419.1	lncRNA
LOFF_T0002488	ENSG00000273644.1	processed_pseudogene
LOFF_T0002489	ENSG00000260507.1	lncRNA
LOFF_T0002490	ENSG00000241599.1	lncRNA
LOFF_T0002491	ENSG00000224370.1	processed_pseudogene
LOFF_T0002492	ENSG00000282051.1	transcribed_processed_pseudogene
LOFF_T0002493	ENSG00000282051.1	transcribed_processed_pseudogene
LOFF_T0002494	ENSG00000251378.1	unprocessed_pseudogene
LOFF_T0002495	ENSG00000282535.1	lncRNA
LOFF_T0002496	ENSG00000273640.1	processed_pseudogene
LOFF_T0002497	ENSG00000282798.1	TEC
LOFF_T0002498	ENSG00000282542.1	TEC
LOFF_T0002499	ENSG00000284471.1	TEC
LOFF_T0002500	ENSG00000270154.1	lncRNA
LOFF_T0002501	ENSG00000254792.1	processed_pseudogene
LOFF_T0002502	ENSG00000221737.1	miRNA
LOFF_T0002503	ENSG00000231859.1	processed_pseudogene
LOFF_T0002504	ENSG00000231859.1	processed_pseudogene
LOFF_T0002505	ENSG00000221305.1	miRNA
LOFF_T0002506	ENSG00000233136.2	protein_coding
LOFF_T0002507	ENSG00000233136.2	protein_coding
LOFF_T0002508	ENSG00000233136.2	protein_coding
LOFF_T0002509	ENSG00000233136.2	protein_coding
LOFF_T0002510	ENSG00000233136.2	protein_coding
LOFF_T0002511	ENSG00000233136.2	protein_coding
LOFF_T0002512	ENSG00000233136.2	protein_coding
LOFF_T0002513	ENSG00000233136.2	protein_coding
LOFF_T0002514	ENSG00000233136.2	protein_coding
LOFF_T0002515	ENSG00000233136.2	protein_coding
LOFF_T0002516	ENSG00000233136.2	protein_coding
LOFF_T0002517	ENSG00000233136.2	protein_coding
LOFF_T0002518	ENSG00000251694.1	unprocessed_pseudogene
LOFF_T0002521	ENSG00000233136.2	protein_coding
LOFF_T0002522	ENSG00000233136.2	protein_coding
LOFF_T0002523	ENSG00000233136.2	protein_coding
LOFF_T0002524	ENSG00000233136.2	protein_coding
LOFF_T0002525	ENSG00000233136.2	protein_coding
LOFF_T0002526	ENSG00000233136.2	protein_coding
LOFF_T0002528	ENSG00000233136.2	protein_coding
LOFF_T0002529	ENSG00000233136.2	protein_coding
LOFF_T0002530	ENSG00000233136.2	protein_coding
LOFF_T0002531	ENSG00000233136.2	protein_coding
LOFF_T0002532	ENSG00000233136.2	protein_coding
LOFF_T0002533	ENSG00000233136.2	protein_coding
LOFF_T0002534	ENSG00000233136.2	protein_coding
LOFF_T0002535	ENSG00000233136.2	protein_coding
LOFF_T0002536	ENSG00000235780.3	protein_coding
LOFF_T0002537	ENSG00000235780.3	protein_coding
LOFF_T0002543	ENSG00000235780.3	protein_coding
LOFF_T0002546	ENSG00000227140.3	protein_coding
LOFF_T0002547	ENSG00000235780.3	protein_coding
LOFF_T0002548	ENSG00000250913.2	protein_coding
LOFF_T0002549	ENSG00000235780.3	protein_coding
LOFF_T0002550	ENSG00000235780.3	protein_coding
LOFF_T0002552	ENSG00000235780.3	protein_coding
LOFF_T0002553	ENSG00000235780.3	protein_coding
LOFF_T0002554	ENSG00000235780.3	protein_coding
LOFF_T0002556	ENSG00000231637.3	protein_coding
LOFF_T0002557	ENSG00000232264.5	protein_coding
LOFF_T0002558	ENSG00000230430.5	protein_coding
LOFF_T0002559	ENSG00000229579.5	protein_coding
LOFF_T0002560	ENSG00000235780.3	protein_coding
LOFF_T0002561	ENSG00000231051.3	protein_coding
LOFF_T0002562	ENSG00000235780.3	protein_coding
LOFF_T0002563	ENSG00000235780.3	protein_coding
LOFF_T0002564	ENSG00000235780.3	protein_coding
LOFF_T0002565	ENSG00000231859.1	processed_pseudogene
LOFF_T0002566	ENSG00000288589.1	lncRNA
LOFF_T0002567	ENSG00000266340.1	lncRNA
LOFF_T0002568	ENSG00000284540.1	TEC
LOFF_T0002569	ENSG00000284540.1	TEC
LOFF_T0002570	ENSG00000260882.1	processed_pseudogene
LOFF_T0002571	ENSG00000254883.1	processed_pseudogene
LOFF_T0002572	ENSG00000279579.3	lncRNA
LOFF_T0002573	ENSG00000279579.3	lncRNA
LOFF_T0002574	ENSG00000251630.1	processed_pseudogene
LOFF_T0002575	ENSG00000269848.1	processed_pseudogene
LOFF_T0002576	ENSG00000248532.2	processed_pseudogene
LOFF_T0002577	ENSG00000248532.2	processed_pseudogene
LOFF_T0002578	ENSG00000269848.1	processed_pseudogene
LOFF_T0002579	ENSG00000268967.1	processed_pseudogene
LOFF_T0002580	ENSG00000268391.1	processed_pseudogene
LOFF_T0002581	ENSG00000250769.2	processed_pseudogene
LOFF_T0002582	ENSG00000251056.1	unprocessed_pseudogene
LOFF_T0002583	ENSG00000248583.1	unprocessed_pseudogene
LOFF_T0002584	ENSG00000225016.1	processed_pseudogene
LOFF_T0002585	ENSG00000251630.1	processed_pseudogene
LOFF_T0002586	ENSG00000230965.1	processed_pseudogene
LOFF_T0002587	ENSG00000250753.2	processed_pseudogene
LOFF_T0002588	ENSG00000249337.2	processed_pseudogene
LOFF_T0002589	ENSG00000284540.1	TEC
LOFF_T0002590	ENSG00000284540.1	TEC
LOFF_T0002591	ENSG00000284540.1	TEC
LOFF_T0002592	ENSG00000284540.1	TEC
LOFF_T0002593	ENSG00000284570.1	miRNA
LOFF_T0002594	ENSG00000284540.1	TEC
LOFF_T0002595	ENSG00000284540.1	TEC
LOFF_T0002596	ENSG00000234986.1	lncRNA
LOFF_T0002597	ENSG00000232085.1	lncRNA
LOFF_T0002598	ENSG00000232085.1	lncRNA
LOFF_T0002599	ENSG00000227230.1	lncRNA
LOFF_T0002600	ENSG00000229905.1	lncRNA
LOFF_T0002601	ENSG00000224370.1	processed_pseudogene
LOFF_T0002602	ENSG00000260091.1	lncRNA
LOFF_T0002603	ENSG00000251378.1	unprocessed_pseudogene
LOFF_T0002604	ENSG00000282535.1	lncRNA
LOFF_T0002605	ENSG00000224370.1	processed_pseudogene
LOFF_T0002606	ENSG00000229905.1	lncRNA
LOFF_T0002607	ENSG00000254835.1	lncRNA
LOFF_T0002608	ENSG00000280372.1	TEC
LOFF_T0002609	ENSG00000269906.1	lncRNA
LOFF_T0002610	ENSG00000210191.1	Mt_tRNA
LOFF_T0002611	ENSG00000282535.1	lncRNA
LOFF_T0002612	ENSG00000280244.1	TEC
LOFF_T0002613	ENSG00000281591.1	lncRNA
LOFF_T0002614	ENSG00000277162.1	unprocessed_pseudogene
LOFF_T0002615	ENSG00000277521.1	miRNA
LOFF_T0002617	ENSG00000277521.1	miRNA
LOFF_T0002618	ENSG00000281058.1	unprocessed_pseudogene
LOFF_T0002619	ENSG00000277521.1	miRNA
LOFF_T0002620	ENSG00000280457.1	unprocessed_pseudogene
LOFF_T0002621	ENSG00000277521.1	miRNA
LOFF_T0002622	ENSG00000281058.1	unprocessed_pseudogene
LOFF_T0002623	ENSG00000277521.1	miRNA
LOFF_T0002624	ENSG00000277521.1	miRNA
LOFF_T0002625	ENSG00000277521.1	miRNA
LOFF_T0002627	ENSG00000277521.1	miRNA
LOFF_T0002628	ENSG00000281627.1	unprocessed_pseudogene
LOFF_T0002629	ENSG00000277521.1	miRNA
LOFF_T0002630	ENSG00000281058.1	unprocessed_pseudogene
LOFF_T0002631	ENSG00000277521.1	miRNA
LOFF_T0002632	ENSG00000281058.1	unprocessed_pseudogene
LOFF_T0002633	ENSG00000277521.1	miRNA
LOFF_T0002634	ENSG00000281058.1	unprocessed_pseudogene
LOFF_T0002635	ENSG00000277521.1	miRNA
LOFF_T0002636	ENSG00000277521.1	miRNA
LOFF_T0002637	ENSG00000281058.1	unprocessed_pseudogene
LOFF_T0002638	ENSG00000277521.1	miRNA
LOFF_T0002639	ENSG00000281058.1	unprocessed_pseudogene
LOFF_T0002640	ENSG00000277521.1	miRNA
LOFF_T0002641	ENSG00000281058.1	unprocessed_pseudogene
LOFF_T0002642	ENSG00000277521.1	miRNA
LOFF_T0002643	ENSG00000281058.1	unprocessed_pseudogene
LOFF_T0002644	ENSG00000277521.1	miRNA
LOFF_T0002645	ENSG00000281058.1	unprocessed_pseudogene
LOFF_T0002646	ENSG00000277521.1	miRNA
LOFF_T0002647	ENSG00000280757.1	unprocessed_pseudogene
LOFF_T0002648	ENSG00000277521.1	miRNA
LOFF_T0002649	ENSG00000281058.1	unprocessed_pseudogene
LOFF_T0002650	ENSG00000277521.1	miRNA
LOFF_T0002651	ENSG00000281058.1	unprocessed_pseudogene
LOFF_T0002652	ENSG00000277521.1	miRNA
LOFF_T0002653	ENSG00000281058.1	unprocessed_pseudogene
LOFF_T0002654	ENSG00000277521.1	miRNA
LOFF_T0002656	ENSG00000277521.1	miRNA
LOFF_T0002657	ENSG00000281058.1	unprocessed_pseudogene
LOFF_T0002658	ENSG00000277521.1	miRNA
LOFF_T0002659	ENSG00000281058.1	unprocessed_pseudogene
LOFF_T0002660	ENSG00000277521.1	miRNA
LOFF_T0002661	ENSG00000281058.1	unprocessed_pseudogene
LOFF_T0002662	ENSG00000277521.1	miRNA
LOFF_T0002664	ENSG00000277521.1	miRNA
LOFF_T0002665	ENSG00000281058.1	unprocessed_pseudogene
LOFF_T0002666	ENSG00000277521.1	miRNA
LOFF_T0002667	ENSG00000281058.1	unprocessed_pseudogene
LOFF_T0002668	ENSG00000277521.1	miRNA
LOFF_T0002669	ENSG00000281058.1	unprocessed_pseudogene
LOFF_T0002670	ENSG00000277521.1	miRNA
LOFF_T0002671	ENSG00000281058.1	unprocessed_pseudogene
LOFF_T0002672	ENSG00000277521.1	miRNA
LOFF_T0002673	ENSG00000281058.1	unprocessed_pseudogene
LOFF_T0002674	ENSG00000277521.1	miRNA
LOFF_T0002675	ENSG00000260596.5	protein_coding
LOFF_T0002676	ENSG00000260596.5	protein_coding
LOFF_T0002677	ENSG00000260596.5	protein_coding
LOFF_T0002678	ENSG00000260596.5	protein_coding
LOFF_T0002679	ENSG00000260596.5	protein_coding
LOFF_T0002680	ENSG00000260596.5	protein_coding
LOFF_T0002682	ENSG00000279267.1	TEC
LOFF_T0002683	ENSG00000283468.1	miRNA
LOFF_T0002685	ENSG00000284234.1	protein_coding
LOFF_T0002686	ENSG00000284234.1	protein_coding
LOFF_T0002687	ENSG00000284234.1	protein_coding
LOFF_T0002688	ENSG00000284234.1	protein_coding
LOFF_T0002689	ENSG00000284234.1	protein_coding
LOFF_T0002690	ENSG00000284234.1	protein_coding
LOFF_T0002691	ENSG00000284234.1	protein_coding
LOFF_T0002692	ENSG00000284234.1	protein_coding
LOFF_T0002693	ENSG00000284234.1	protein_coding
LOFF_T0002694	ENSG00000284234.1	protein_coding
LOFF_T0002695	ENSG00000284234.1	protein_coding
LOFF_T0002696	ENSG00000284234.1	protein_coding
LOFF_T0002697	ENSG00000284234.1	protein_coding
LOFF_T0002698	ENSG00000284234.1	protein_coding
LOFF_T0002699	ENSG00000284234.1	protein_coding
LOFF_T0002704	ENSG00000284356.1	protein_coding
LOFF_T0002705	ENSG00000248422.1	processed_pseudogene
LOFF_T0002706	ENSG00000284234.1	protein_coding
LOFF_T0002707	ENSG00000284234.1	protein_coding
LOFF_T0002708	ENSG00000284234.1	protein_coding
LOFF_T0002709	ENSG00000284234.1	protein_coding
LOFF_T0002710	ENSG00000284234.1	protein_coding
LOFF_T0002711	ENSG00000284234.1	protein_coding
LOFF_T0002712	ENSG00000284234.1	protein_coding
LOFF_T0002713	ENSG00000284234.1	protein_coding
LOFF_T0002714	ENSG00000284234.1	protein_coding
LOFF_T0002715	ENSG00000284234.1	protein_coding
LOFF_T0002716	ENSG00000284234.1	protein_coding
LOFF_T0002717	ENSG00000284234.1	protein_coding
LOFF_T0002718	ENSG00000284234.1	protein_coding
LOFF_T0002719	ENSG00000284234.1	protein_coding
LOFF_T0002720	ENSG00000284234.1	protein_coding
LOFF_T0002721	ENSG00000284234.1	protein_coding
LOFF_T0002722	ENSG00000271771.1	lncRNA
LOFF_T0002723	ENSG00000272312.1	lncRNA
LOFF_T0002724	ENSG00000215156.5	processed_pseudogene
LOFF_T0002725	ENSG00000215156.5	processed_pseudogene
LOFF_T0002726	ENSG00000215156.5	processed_pseudogene
LOFF_T0002727	ENSG00000215156.5	processed_pseudogene
LOFF_T0002728	ENSG00000215156.5	processed_pseudogene
LOFF_T0002729	ENSG00000267696.6	lncRNA
LOFF_T0002730	ENSG00000267696.6	lncRNA
LOFF_T0002731	ENSG00000267696.6	lncRNA
LOFF_T0002732	ENSG00000279882.1	TEC
LOFF_T0002733	ENSG00000286723.1	lncRNA
LOFF_T0002734	ENSG00000215156.5	processed_pseudogene
LOFF_T0002735	ENSG00000215156.5	processed_pseudogene
LOFF_T0002736	ENSG00000215156.5	processed_pseudogene
LOFF_T0002737	ENSG00000215156.5	processed_pseudogene
LOFF_T0002738	ENSG00000215156.5	processed_pseudogene
LOFF_T0002739	ENSG00000215156.5	processed_pseudogene
LOFF_T0002740	ENSG00000278966.2	TEC
LOFF_T0002741	ENSG00000278966.2	TEC
LOFF_T0002742	ENSG00000272583.1	lncRNA
LOFF_T0002743	ENSG00000249359.3	lncRNA
LOFF_T0002744	ENSG00000249359.3	lncRNA
LOFF_T0002745	ENSG00000272312.1	lncRNA
LOFF_T0002746	ENSG00000249359.3	lncRNA
LOFF_T0002747	ENSG00000249359.3	lncRNA
LOFF_T0002748	ENSG00000253366.3	unprocessed_pseudogene
LOFF_T0002749	ENSG00000249359.3	lncRNA
LOFF_T0002750	ENSG00000249359.3	lncRNA
LOFF_T0002751	ENSG00000272312.1	lncRNA
LOFF_T0002752	ENSG00000272312.1	lncRNA
LOFF_T0002753	ENSG00000249359.3	lncRNA
LOFF_T0002754	ENSG00000249359.3	lncRNA
LOFF_T0002756	ENSG00000251158.1	unprocessed_pseudogene
LOFF_T0002757	ENSG00000250138.4	unprocessed_pseudogene
LOFF_T0002758	ENSG00000248769.1	unprocessed_pseudogene
LOFF_T0002759	ENSG00000249359.3	lncRNA
LOFF_T0002760	ENSG00000249359.3	lncRNA
LOFF_T0002761	ENSG00000272312.1	lncRNA
LOFF_T0002762	ENSG00000273957.1	unprocessed_pseudogene
LOFF_T0002763	ENSG00000210191.1	Mt_tRNA
LOFF_T0002764	ENSG00000249444.2	transcribed_unprocessed_pseudogene
LOFF_T0002765	ENSG00000249444.2	transcribed_unprocessed_pseudogene
LOFF_T0002766	ENSG00000286966.1	lncRNA
LOFF_T0002767	ENSG00000210191.1	Mt_tRNA
LOFF_T0002768	ENSG00000210176.1	Mt_tRNA
LOFF_T0002769	ENSG00000210174.1	Mt_tRNA
LOFF_T0002770	ENSG00000263729.1	processed_pseudogene
LOFF_T0002771	ENSG00000279882.1	TEC
LOFF_T0002772	ENSG00000236654.2	processed_pseudogene
LOFF_T0002779	ENSG00000229905.1	lncRNA
LOFF_T0002780	ENSG00000224370.1	processed_pseudogene
LOFF_T0002781	ENSG00000224370.1	processed_pseudogene
LOFF_T0002782	ENSG00000260091.1	lncRNA
LOFF_T0002784	ENSG00000229413.2	processed_pseudogene
LOFF_T0002787	ENSG00000282535.1	lncRNA
LOFF_T0002789	ENSG00000282875.1	processed_pseudogene
LOFF_T0002790	ENSG00000279267.1	TEC
LOFF_T0002791	ENSG00000263729.1	processed_pseudogene
LOFF_T0002792	ENSG00000261584.1	lncRNA
LOFF_T0002793	ENSG00000285571.1	lncRNA
LOFF_T0002794	ENSG00000286723.1	lncRNA
LOFF_T0002795	ENSG00000227758.1	unprocessed_pseudogene
LOFF_T0002797	ENSG00000263729.1	processed_pseudogene
LOFF_T0002798	ENSG00000280244.1	TEC
LOFF_T0002799	ENSG00000251668.2	unprocessed_pseudogene
LOFF_T0002800	ENSG00000272130.1	lncRNA
LOFF_T0002801	ENSG00000275046.1	processed_pseudogene
LOFF_T0002802	ENSG00000267696.6	lncRNA
LOFF_T0002803	ENSG00000267696.6	lncRNA
LOFF_T0002804	ENSG00000267696.6	lncRNA
LOFF_T0002805	ENSG00000279882.1	TEC
LOFF_T0002806	ENSG00000234664.1	processed_pseudogene
LOFF_T0002807	ENSG00000251668.2	unprocessed_pseudogene
LOFF_T0002808	ENSG00000280244.1	TEC
LOFF_T0002809	ENSG00000230423.3	lncRNA
LOFF_T0002810	ENSG00000230423.3	lncRNA
LOFF_T0002811	ENSG00000230423.3	lncRNA
LOFF_T0002812	ENSG00000230423.3	lncRNA
LOFF_T0002813	ENSG00000282535.1	lncRNA
LOFF_T0002814	ENSG00000235146.2	lncRNA
LOFF_T0002815	ENSG00000235146.2	lncRNA
LOFF_T0002816	ENSG00000225532.1	lncRNA
LOFF_T0002817	ENSG00000279267.1	TEC
LOFF_T0002818	ENSG00000282875.1	processed_pseudogene
LOFF_T0002819	ENSG00000282535.1	lncRNA
LOFF_T0002820	ENSG00000255464.1	unprocessed_pseudogene
LOFF_T0002821	ENSG00000233750.3	processed_pseudogene
LOFF_T0002822	ENSG00000282051.1	transcribed_processed_pseudogene
LOFF_T0002823	ENSG00000282051.1	transcribed_processed_pseudogene
LOFF_T0002824	ENSG00000269981.1	processed_pseudogene
LOFF_T0002825	ENSG00000243302.3	processed_pseudogene
LOFF_T0002826	ENSG00000260091.1	lncRNA
LOFF_T0002827	ENSG00000239906.1	lncRNA
LOFF_T0002828	ENSG00000224370.1	processed_pseudogene
LOFF_T0002829	ENSG00000239906.1	lncRNA
LOFF_T0002831	ENSG00000274525.1	unprocessed_pseudogene
LOFF_T0002832	ENSG00000253620.2	processed_pseudogene
LOFF_T0002833	ENSG00000260507.1	lncRNA
LOFF_T0002834	ENSG00000267696.6	lncRNA
LOFF_T0002835	ENSG00000267696.6	lncRNA
LOFF_T0002836	ENSG00000267696.6	lncRNA
LOFF_T0002837	ENSG00000279882.1	TEC
LOFF_T0002838	ENSG00000267696.6	lncRNA
LOFF_T0002839	ENSG00000267696.6	lncRNA
LOFF_T0002840	ENSG00000267696.6	lncRNA
LOFF_T0002841	ENSG00000279882.1	TEC
LOFF_T0002842	ENSG00000254883.1	processed_pseudogene
LOFF_T0002843	ENSG00000254792.1	processed_pseudogene
LOFF_T0002844	ENSG00000284540.1	TEC
LOFF_T0002845	ENSG00000284540.1	TEC
LOFF_T0002846	ENSG00000279482.1	TEC
LOFF_T0002847	ENSG00000203462.2	unprocessed_pseudogene
LOFF_T0002848	ENSG00000211688.1	TR_J_gene
LOFF_T0002849	ENSG00000211689.7	TR_C_gene
LOFF_T0002850	ENSG00000227080.2	processed_pseudogene
LOFF_T0002851	ENSG00000224370.1	processed_pseudogene
LOFF_T0002852	ENSG00000260091.1	lncRNA
LOFF_T0002853	ENSG00000275875.1	processed_pseudogene
LOFF_T0002854	ENSG00000273580.1	unprocessed_pseudogene
LOFF_T0002855	ENSG00000272472.1	lncRNA
LOFF_T0002856	ENSG00000279578.1	TEC
LOFF_T0002857	ENSG00000230715.3	processed_pseudogene
LOFF_T0002858	ENSG00000243302.3	processed_pseudogene
LOFF_T0002859	ENSG00000260091.1	lncRNA
LOFF_T0002860	ENSG00000239906.1	lncRNA
LOFF_T0002861	ENSG00000270797.1	processed_pseudogene
LOFF_T0002862	ENSG00000228897.1	processed_pseudogene
LOFF_T0002863	ENSG00000230715.3	processed_pseudogene
LOFF_T0002864	ENSG00000243302.3	processed_pseudogene
LOFF_T0002865	ENSG00000260091.1	lncRNA
LOFF_T0002866	ENSG00000239906.1	lncRNA
LOFF_T0002867	ENSG00000224370.1	processed_pseudogene
LOFF_T0002868	ENSG00000273580.1	unprocessed_pseudogene
LOFF_T0002869	ENSG00000251378.1	unprocessed_pseudogene
LOFF_T0002870	ENSG00000227080.2	processed_pseudogene
LOFF_T0002871	ENSG00000275875.1	processed_pseudogene
LOFF_T0002872	ENSG00000275875.1	processed_pseudogene
LOFF_T0002873	ENSG00000273720.1	processed_pseudogene
LOFF_T0002874	ENSG00000275875.1	processed_pseudogene
LOFF_T0002875	ENSG00000275875.1	processed_pseudogene
LOFF_T0002876	ENSG00000273720.1	processed_pseudogene
LOFF_T0002877	ENSG00000273720.1	processed_pseudogene
LOFF_T0002878	ENSG00000275875.1	processed_pseudogene
LOFF_T0002879	ENSG00000275875.1	processed_pseudogene
LOFF_T0002880	ENSG00000275875.1	processed_pseudogene
LOFF_T0002881	ENSG00000275875.1	processed_pseudogene
LOFF_T0002882	ENSG00000275875.1	processed_pseudogene
LOFF_T0002883	ENSG00000275875.1	processed_pseudogene
LOFF_T0002884	ENSG00000275875.1	processed_pseudogene
LOFF_T0002885	ENSG00000275875.1	processed_pseudogene
LOFF_T0002886	ENSG00000275875.1	processed_pseudogene
LOFF_T0002887	ENSG00000275875.1	processed_pseudogene
LOFF_T0002888	ENSG00000275875.1	processed_pseudogene
LOFF_T0002889	ENSG00000275875.1	processed_pseudogene
LOFF_T0002890	ENSG00000275875.1	processed_pseudogene
LOFF_T0002891	ENSG00000275875.1	processed_pseudogene
LOFF_T0002892	ENSG00000275875.1	processed_pseudogene
LOFF_T0002893	ENSG00000275875.1	processed_pseudogene
LOFF_T0002894	ENSG00000273720.1	processed_pseudogene
LOFF_T0002895	ENSG00000275875.1	processed_pseudogene
LOFF_T0002896	ENSG00000275875.1	processed_pseudogene
LOFF_T0002897	ENSG00000275875.1	processed_pseudogene
LOFF_T0002898	ENSG00000275875.1	processed_pseudogene
LOFF_T0002899	ENSG00000275875.1	processed_pseudogene
LOFF_T0002900	ENSG00000275875.1	processed_pseudogene
LOFF_T0002901	ENSG00000275875.1	processed_pseudogene
LOFF_T0002902	ENSG00000275875.1	processed_pseudogene
LOFF_T0002903	ENSG00000275875.1	processed_pseudogene
LOFF_T0002904	ENSG00000275875.1	processed_pseudogene
LOFF_T0002905	ENSG00000275875.1	processed_pseudogene
LOFF_T0002906	ENSG00000275875.1	processed_pseudogene
LOFF_T0002907	ENSG00000275875.1	processed_pseudogene
LOFF_T0002908	ENSG00000275875.1	processed_pseudogene
LOFF_T0002909	ENSG00000275875.1	processed_pseudogene
LOFF_T0002910	ENSG00000275875.1	processed_pseudogene
LOFF_T0002911	ENSG00000275875.1	processed_pseudogene
LOFF_T0002912	ENSG00000275875.1	processed_pseudogene
LOFF_T0002913	ENSG00000275875.1	processed_pseudogene
LOFF_T0002914	ENSG00000275875.1	processed_pseudogene
LOFF_T0002915	ENSG00000273720.1	processed_pseudogene
LOFF_T0002916	ENSG00000275875.1	processed_pseudogene
LOFF_T0002917	ENSG00000275875.1	processed_pseudogene
LOFF_T0002918	ENSG00000275875.1	processed_pseudogene
LOFF_T0002919	ENSG00000275875.1	processed_pseudogene
LOFF_T0002920	ENSG00000275875.1	processed_pseudogene
LOFF_T0002921	ENSG00000273720.1	processed_pseudogene
LOFF_T0002922	ENSG00000275875.1	processed_pseudogene
LOFF_T0002923	ENSG00000275875.1	processed_pseudogene
LOFF_T0002924	ENSG00000275875.1	processed_pseudogene
LOFF_T0002925	ENSG00000273720.1	processed_pseudogene
LOFF_T0002926	ENSG00000273720.1	processed_pseudogene
LOFF_T0002927	ENSG00000243302.3	processed_pseudogene
LOFF_T0002928	ENSG00000260091.1	lncRNA
LOFF_T0002929	ENSG00000239906.1	lncRNA
LOFF_T0002930	ENSG00000251378.1	unprocessed_pseudogene
LOFF_T0002934	ENSG00000236638.1	processed_pseudogene
LOFF_T0002935	ENSG00000226203.2	lncRNA
LOFF_T0002936	ENSG00000281904.1	lncRNA
LOFF_T0002937	ENSG00000235887.2	lncRNA
LOFF_T0002938	ENSG00000260900.1	processed_pseudogene
LOFF_T0002939	ENSG00000279795.1	TEC
LOFF_T0002940	ENSG00000286473.1	lncRNA
LOFF_T0002941	ENSG00000286473.1	lncRNA
LOFF_T0002942	ENSG00000235887.2	lncRNA
LOFF_T0002943	ENSG00000260584.1	processed_pseudogene
LOFF_T0002944	ENSG00000279780.1	TEC
LOFF_T0002945	ENSG00000281904.1	lncRNA
LOFF_T0002946	ENSG00000281904.1	lncRNA
LOFF_T0002947	ENSG00000279780.1	TEC
LOFF_T0002948	ENSG00000278950.1	TEC
LOFF_T0002949	ENSG00000278950.1	TEC
LOFF_T0002950	ENSG00000279780.1	TEC
LOFF_T0002951	ENSG00000281904.1	lncRNA
LOFF_T0002952	ENSG00000281904.1	lncRNA
LOFF_T0002953	ENSG00000279780.1	TEC
LOFF_T0002954	ENSG00000260584.1	processed_pseudogene
LOFF_T0002955	ENSG00000235887.2	lncRNA
LOFF_T0002956	ENSG00000279795.1	TEC
LOFF_T0002957	ENSG00000279780.1	TEC
LOFF_T0002958	ENSG00000277199.1	lncRNA
LOFF_T0002959	ENSG00000277199.1	lncRNA
LOFF_T0002960	ENSG00000235887.2	lncRNA
LOFF_T0002961	ENSG00000281904.1	lncRNA
LOFF_T0002962	ENSG00000279165.1	TEC
LOFF_T0002963	ENSG00000278950.1	TEC
LOFF_T0002964	ENSG00000281904.1	lncRNA
LOFF_T0002965	ENSG00000278950.1	TEC
LOFF_T0002966	ENSG00000279795.1	TEC
LOFF_T0002967	ENSG00000278950.1	TEC
LOFF_T0002968	ENSG00000279165.1	TEC
LOFF_T0002969	ENSG00000279780.1	TEC
LOFF_T0002970	ENSG00000279795.1	TEC
LOFF_T0002971	ENSG00000235887.2	lncRNA
LOFF_T0002972	ENSG00000260900.1	processed_pseudogene
LOFF_T0002973	ENSG00000278950.1	TEC
LOFF_T0002974	ENSG00000281904.1	lncRNA
LOFF_T0002975	ENSG00000279165.1	TEC
LOFF_T0002976	ENSG00000279780.1	TEC
LOFF_T0002980	ENSG00000251378.1	unprocessed_pseudogene
LOFF_T0002981	ENSG00000265801.1	lncRNA
LOFF_T0002982	ENSG00000251668.2	unprocessed_pseudogene
LOFF_T0002983	ENSG00000279780.1	TEC
LOFF_T0002984	ENSG00000263081.1	lncRNA
LOFF_T0002985	ENSG00000263081.1	lncRNA
LOFF_T0002987	ENSG00000262648.1	processed_pseudogene
LOFF_T0002988	ENSG00000275121.1	processed_pseudogene
LOFF_T0002989	ENSG00000275976.5	lncRNA
LOFF_T0002992	ENSG00000199913.1	misc_RNA
LOFF_T0002993	ENSG00000202021.1	misc_RNA
LOFF_T0002994	ENSG00000285886.1	lncRNA
LOFF_T0002995	ENSG00000221737.1	miRNA
LOFF_T0002996	ENSG00000228434.1	lncRNA
LOFF_T0003000	ENSG00000228434.1	lncRNA
LOFF_T0003001	ENSG00000285437.1	protein_coding
LOFF_T0003002	ENSG00000285437.1	protein_coding
LOFF_T0003003	ENSG00000285437.1	protein_coding
LOFF_T0003004	ENSG00000285437.1	protein_coding
LOFF_T0003005	ENSG00000285437.1	protein_coding
LOFF_T0003006	ENSG00000285437.1	protein_coding
LOFF_T0003007	ENSG00000285437.1	protein_coding
LOFF_T0003008	ENSG00000285437.1	protein_coding
LOFF_T0003009	ENSG00000285437.1	protein_coding
LOFF_T0003010	ENSG00000229939.1	processed_pseudogene
LOFF_T0003011	ENSG00000270797.1	processed_pseudogene
LOFF_T0003012	ENSG00000239906.1	lncRNA
LOFF_T0003013	ENSG00000260091.1	lncRNA
LOFF_T0003014	ENSG00000211745.3	TR_V_gene
LOFF_T0003015	ENSG00000283063.1	TR_V_gene
LOFF_T0003016	ENSG00000230556.1	processed_pseudogene
LOFF_T0003017	ENSG00000226509.1	processed_pseudogene
LOFF_T0003018	ENSG00000287744.1	lncRNA
LOFF_T0003019	ENSG00000287285.1	lncRNA
LOFF_T0003020	ENSG00000266340.1	lncRNA
LOFF_T0003021	ENSG00000284540.1	TEC
LOFF_T0003022	ENSG00000284540.1	TEC
LOFF_T0003023	ENSG00000273011.1	lncRNA
LOFF_T0003024	ENSG00000286912.1	lncRNA
LOFF_T0003025	ENSG00000282875.1	processed_pseudogene
LOFF_T0003026	ENSG00000261186.2	lncRNA
LOFF_T0003027	ENSG00000231859.1	processed_pseudogene
LOFF_T0003028	ENSG00000221737.1	miRNA
LOFF_T0003033	ENSG00000233295.3	unprocessed_pseudogene
LOFF_T0003034	ENSG00000177243.3	protein_coding
LOFF_T0003036	ENSG00000186579.3	protein_coding
LOFF_T0003037	ENSG00000186562.7	protein_coding
LOFF_T0003038	ENSG00000285659.1	unprocessed_pseudogene
LOFF_T0003039	ENSG00000255251.1	protein_coding
LOFF_T0003040	ENSG00000285927.1	unprocessed_pseudogene
LOFF_T0003041	ENSG00000285607.1	protein_coding
LOFF_T0003042	ENSG00000223885.4	unprocessed_pseudogene
LOFF_T0003043	ENSG00000285607.1	protein_coding
LOFF_T0003044	ENSG00000223885.4	unprocessed_pseudogene
LOFF_T0003045	ENSG00000223885.4	unprocessed_pseudogene
LOFF_T0003046	ENSG00000255459.1	processed_pseudogene
LOFF_T0003047	ENSG00000231859.1	processed_pseudogene
LOFF_T0003048	ENSG00000221737.1	miRNA
LOFF_T0003049	ENSG00000231812.1	processed_pseudogene
LOFF_T0003050	ENSG00000254792.1	processed_pseudogene
LOFF_T0003051	ENSG00000270154.1	lncRNA
LOFF_T0003052	ENSG00000288589.1	lncRNA
LOFF_T0003053	ENSG00000255495.1	lncRNA
LOFF_T0003054	ENSG00000215241.4	lncRNA
LOFF_T0003055	ENSG00000215241.4	lncRNA
LOFF_T0003056	ENSG00000215241.4	lncRNA
LOFF_T0003057	ENSG00000215241.4	lncRNA
LOFF_T0003060	ENSG00000237038.5	protein_coding
LOFF_T0003061	ENSG00000284639.1	transcribed_unprocessed_pseudogene
LOFF_T0003063	ENSG00000231859.1	processed_pseudogene
LOFF_T0003064	ENSG00000284746.1	transcribed_unprocessed_pseudogene
LOFF_T0003066	ENSG00000253881.1	processed_pseudogene
LOFF_T0003067	ENSG00000177306.4	unprocessed_pseudogene
LOFF_T0003068	ENSG00000223885.4	unprocessed_pseudogene
LOFF_T0003069	ENSG00000285937.1	protein_coding
LOFF_T0003070	ENSG00000285720.1	protein_coding
LOFF_T0003071	ENSG00000223885.4	unprocessed_pseudogene
LOFF_T0003072	ENSG00000223885.4	unprocessed_pseudogene
LOFF_T0003073	ENSG00000223885.4	unprocessed_pseudogene
LOFF_T0003074	ENSG00000254229.2	unprocessed_pseudogene
LOFF_T0003075	ENSG00000254229.2	unprocessed_pseudogene
LOFF_T0003076	ENSG00000254229.2	unprocessed_pseudogene
LOFF_T0003077	ENSG00000234749.5	unprocessed_pseudogene
LOFF_T0003078	ENSG00000248944.1	unprocessed_pseudogene
LOFF_T0003080	ENSG00000223885.4	unprocessed_pseudogene
LOFF_T0003081	ENSG00000254229.2	unprocessed_pseudogene
LOFF_T0003082	ENSG00000254229.2	unprocessed_pseudogene
LOFF_T0003083	ENSG00000254229.2	unprocessed_pseudogene
LOFF_T0003084	ENSG00000254229.2	unprocessed_pseudogene
LOFF_T0003085	ENSG00000223885.4	unprocessed_pseudogene
LOFF_T0003086	ENSG00000285620.1	protein_coding
LOFF_T0003087	ENSG00000223885.4	unprocessed_pseudogene
LOFF_T0003088	ENSG00000223885.4	unprocessed_pseudogene
LOFF_T0003089	ENSG00000230045.4	unprocessed_pseudogene
LOFF_T0003091	ENSG00000186572.2	protein_coding
LOFF_T0003092	ENSG00000176782.3	protein_coding
LOFF_T0003093	ENSG00000164871.17	protein_coding
LOFF_T0003094	ENSG00000164871.17	protein_coding
LOFF_T0003095	ENSG00000164871.17	protein_coding
LOFF_T0003096	ENSG00000164871.17	protein_coding
LOFF_T0003097	ENSG00000164871.17	protein_coding
LOFF_T0003098	ENSG00000164871.17	protein_coding
LOFF_T0003099	ENSG00000164871.17	protein_coding
LOFF_T0003100	ENSG00000164871.17	protein_coding
LOFF_T0003101	ENSG00000164871.17	protein_coding
LOFF_T0003102	ENSG00000255128.1	processed_pseudogene
LOFF_T0003103	ENSG00000215339.3	unprocessed_pseudogene
LOFF_T0003107	ENSG00000276417.1	lncRNA
LOFF_T0003112	ENSG00000255495.1	lncRNA
LOFF_T0003113	ENSG00000255549.2	transcribed_unprocessed_pseudogene
LOFF_T0003114	ENSG00000254792.1	processed_pseudogene
LOFF_T0003115	ENSG00000231812.1	processed_pseudogene
LOFF_T0003117	ENSG00000221737.1	miRNA
LOFF_T0003118	ENSG00000231859.1	processed_pseudogene
LOFF_T0003123	ENSG00000285765.1	protein_coding
LOFF_T0003124	ENSG00000215354.9	transcribed_unprocessed_pseudogene
LOFF_T0003125	ENSG00000215354.9	transcribed_unprocessed_pseudogene
LOFF_T0003126	ENSG00000215354.9	transcribed_unprocessed_pseudogene
LOFF_T0003127	ENSG00000215354.9	transcribed_unprocessed_pseudogene
LOFF_T0003128	ENSG00000215354.9	transcribed_unprocessed_pseudogene
LOFF_T0003129	ENSG00000215354.9	transcribed_unprocessed_pseudogene
LOFF_T0003130	ENSG00000285765.1	protein_coding
LOFF_T0003131	ENSG00000215354.9	transcribed_unprocessed_pseudogene
LOFF_T0003132	ENSG00000215354.9	transcribed_unprocessed_pseudogene
LOFF_T0003133	ENSG00000215354.9	transcribed_unprocessed_pseudogene
LOFF_T0003134	ENSG00000215354.9	transcribed_unprocessed_pseudogene
LOFF_T0003135	ENSG00000215354.9	transcribed_unprocessed_pseudogene
LOFF_T0003136	ENSG00000215354.9	transcribed_unprocessed_pseudogene
LOFF_T0003139	ENSG00000285659.1	unprocessed_pseudogene
LOFF_T0003144	ENSG00000171711.3	protein_coding
LOFF_T0003146	ENSG00000276417.1	lncRNA
LOFF_T0003147	ENSG00000270074.1	lncRNA
LOFF_T0003149	ENSG00000270154.1	lncRNA
LOFF_T0003150	ENSG00000231812.1	processed_pseudogene
LOFF_T0003151	ENSG00000221737.1	miRNA
LOFF_T0003152	ENSG00000231859.1	processed_pseudogene
LOFF_T0003153	ENSG00000221305.1	miRNA
LOFF_T0003154	ENSG00000266340.1	lncRNA
LOFF_T0003156	ENSG00000273567.1	processed_pseudogene
LOFF_T0003157	ENSG00000276998.1	processed_pseudogene
LOFF_T0003158	ENSG00000277436.1	processed_pseudogene
LOFF_T0003159	ENSG00000277422.1	transcribed_processed_pseudogene
LOFF_T0003160	ENSG00000277422.1	transcribed_processed_pseudogene
LOFF_T0003161	ENSG00000276006.1	processed_pseudogene
LOFF_T0003162	ENSG00000270416.2	processed_pseudogene
LOFF_T0003165	ENSG00000277422.1	transcribed_processed_pseudogene
LOFF_T0003166	ENSG00000277422.1	transcribed_processed_pseudogene
LOFF_T0003167	ENSG00000276998.1	processed_pseudogene
LOFF_T0003168	ENSG00000276540.1	processed_pseudogene
LOFF_T0003169	ENSG00000277422.1	transcribed_processed_pseudogene
LOFF_T0003170	ENSG00000277422.1	transcribed_processed_pseudogene
LOFF_T0003172	ENSG00000276006.1	processed_pseudogene
LOFF_T0003173	ENSG00000277436.1	processed_pseudogene
LOFF_T0003174	ENSG00000276540.1	processed_pseudogene
LOFF_T0003175	ENSG00000277422.1	transcribed_processed_pseudogene
LOFF_T0003176	ENSG00000277422.1	transcribed_processed_pseudogene
LOFF_T0003177	ENSG00000274343.1	processed_pseudogene
LOFF_T0003178	ENSG00000271381.2	processed_pseudogene
LOFF_T0003179	ENSG00000276998.1	processed_pseudogene
LOFF_T0003180	ENSG00000276998.1	processed_pseudogene
LOFF_T0003181	ENSG00000276998.1	processed_pseudogene
LOFF_T0003182	ENSG00000276998.1	processed_pseudogene
LOFF_T0003183	ENSG00000277422.1	transcribed_processed_pseudogene
LOFF_T0003184	ENSG00000277422.1	transcribed_processed_pseudogene
LOFF_T0003185	ENSG00000276540.1	processed_pseudogene
LOFF_T0003186	ENSG00000276006.1	processed_pseudogene
LOFF_T0003187	ENSG00000277422.1	transcribed_processed_pseudogene
LOFF_T0003188	ENSG00000277422.1	transcribed_processed_pseudogene
LOFF_T0003189	ENSG00000276998.1	processed_pseudogene
LOFF_T0003190	ENSG00000276998.1	processed_pseudogene
LOFF_T0003191	ENSG00000276998.1	processed_pseudogene
LOFF_T0003192	ENSG00000276006.1	processed_pseudogene
LOFF_T0003193	ENSG00000276540.1	processed_pseudogene
LOFF_T0003194	ENSG00000276540.1	processed_pseudogene
LOFF_T0003195	ENSG00000276998.1	processed_pseudogene
LOFF_T0003196	ENSG00000276540.1	processed_pseudogene
LOFF_T0003197	ENSG00000276998.1	processed_pseudogene
LOFF_T0003198	ENSG00000276998.1	processed_pseudogene
LOFF_T0003199	ENSG00000276540.1	processed_pseudogene
LOFF_T0003200	ENSG00000276540.1	processed_pseudogene
LOFF_T0003201	ENSG00000276998.1	processed_pseudogene
LOFF_T0003202	ENSG00000276998.1	processed_pseudogene
LOFF_T0003203	ENSG00000276998.1	processed_pseudogene
LOFF_T0003204	ENSG00000277422.1	transcribed_processed_pseudogene
LOFF_T0003205	ENSG00000277422.1	transcribed_processed_pseudogene
LOFF_T0003206	ENSG00000276998.1	processed_pseudogene
LOFF_T0003207	ENSG00000276998.1	processed_pseudogene
LOFF_T0003208	ENSG00000276540.1	processed_pseudogene
LOFF_T0003209	ENSG00000270416.2	processed_pseudogene
LOFF_T0003210	ENSG00000276540.1	processed_pseudogene
LOFF_T0003211	ENSG00000277422.1	transcribed_processed_pseudogene
LOFF_T0003212	ENSG00000277422.1	transcribed_processed_pseudogene
LOFF_T0003213	ENSG00000277422.1	transcribed_processed_pseudogene
LOFF_T0003214	ENSG00000277422.1	transcribed_processed_pseudogene
LOFF_T0003215	ENSG00000276998.1	processed_pseudogene
LOFF_T0003216	ENSG00000276998.1	processed_pseudogene
LOFF_T0003217	ENSG00000276998.1	processed_pseudogene
LOFF_T0003218	ENSG00000276998.1	processed_pseudogene
LOFF_T0003219	ENSG00000276998.1	processed_pseudogene
LOFF_T0003220	ENSG00000276998.1	processed_pseudogene
LOFF_T0003221	ENSG00000276540.1	processed_pseudogene
LOFF_T0003222	ENSG00000270971.2	processed_pseudogene
LOFF_T0003223	ENSG00000276998.1	processed_pseudogene
LOFF_T0003224	ENSG00000277422.1	transcribed_processed_pseudogene
LOFF_T0003225	ENSG00000277422.1	transcribed_processed_pseudogene
LOFF_T0003226	ENSG00000276540.1	processed_pseudogene
LOFF_T0003227	ENSG00000270971.2	processed_pseudogene
LOFF_T0003228	ENSG00000276998.1	processed_pseudogene
LOFF_T0003229	ENSG00000277422.1	transcribed_processed_pseudogene
LOFF_T0003230	ENSG00000277422.1	transcribed_processed_pseudogene
LOFF_T0003231	ENSG00000276006.1	processed_pseudogene
LOFF_T0003232	ENSG00000275863.1	miRNA
LOFF_T0003233	ENSG00000201822.1	rRNA_pseudogene
LOFF_T0003234	ENSG00000263932.1	miRNA
LOFF_T0003235	ENSG00000263932.1	miRNA
LOFF_T0003236	ENSG00000236875.3	unprocessed_pseudogene
LOFF_T0003237	ENSG00000279706.1	TEC
LOFF_T0003238	ENSG00000272563.1	lncRNA
LOFF_T0003239	ENSG00000226904.1	lncRNA
LOFF_T0003240	ENSG00000263932.1	miRNA
LOFF_T0003241	ENSG00000275863.1	miRNA
LOFF_T0003242	ENSG00000284540.1	TEC
LOFF_T0003243	ENSG00000284540.1	TEC
LOFF_T0003244	ENSG00000270570.1	processed_pseudogene
LOFF_T0003245	ENSG00000270672.1	protein_coding
LOFF_T0003246	ENSG00000254452.1	lncRNA
LOFF_T0003247	ENSG00000254452.1	lncRNA
LOFF_T0003248	ENSG00000251668.2	unprocessed_pseudogene
LOFF_T0003250	ENSG00000226429.2	unprocessed_pseudogene
LOFF_T0003251	ENSG00000276457.1	processed_pseudogene
LOFF_T0003252	ENSG00000234451.1	processed_pseudogene
LOFF_T0003253	ENSG00000226429.2	unprocessed_pseudogene
LOFF_T0003255	ENSG00000204802.3	lncRNA
LOFF_T0003256	ENSG00000204802.3	lncRNA
LOFF_T0003257	ENSG00000204802.3	lncRNA
LOFF_T0003258	ENSG00000204802.3	lncRNA
LOFF_T0003259	ENSG00000231212.1	lncRNA
LOFF_T0003260	ENSG00000231212.1	lncRNA
LOFF_T0003261	ENSG00000228136.1	lncRNA
LOFF_T0003262	ENSG00000236966.1	processed_pseudogene
LOFF_T0003266	ENSG00000235893.5	processed_pseudogene
LOFF_T0003267	ENSG00000260626.1	lncRNA
LOFF_T0003269	ENSG00000237904.2	processed_pseudogene
LOFF_T0003270	ENSG00000225480.1	processed_pseudogene
LOFF_T0003271	ENSG00000279165.1	TEC
LOFF_T0003272	ENSG00000278950.1	TEC
LOFF_T0003273	ENSG00000279780.1	TEC
LOFF_T0003274	ENSG00000279795.1	TEC
LOFF_T0003275	ENSG00000279706.1	TEC
LOFF_T0003276	ENSG00000226904.1	lncRNA
LOFF_T0003277	ENSG00000266017.1	miRNA
LOFF_T0003278	ENSG00000276029.1	miRNA
LOFF_T0003279	ENSG00000232815.1	unprocessed_pseudogene
LOFF_T0003280	ENSG00000229422.2	lncRNA
LOFF_T0003281	ENSG00000184523.4	transcribed_processed_pseudogene
LOFF_T0003282	ENSG00000184523.4	transcribed_processed_pseudogene
LOFF_T0003284	ENSG00000170161.7	lncRNA
LOFF_T0003285	ENSG00000170161.7	lncRNA
LOFF_T0003286	ENSG00000170161.7	lncRNA
LOFF_T0003287	ENSG00000170161.7	lncRNA
LOFF_T0003288	ENSG00000170161.7	lncRNA
LOFF_T0003289	ENSG00000170161.7	lncRNA
LOFF_T0003290	ENSG00000273509.1	unprocessed_pseudogene
LOFF_T0003292	ENSG00000234451.1	processed_pseudogene
LOFF_T0003293	ENSG00000277213.1	processed_pseudogene
LOFF_T0003295	ENSG00000278485.1	processed_pseudogene
LOFF_T0003296	ENSG00000226429.2	unprocessed_pseudogene
LOFF_T0003297	ENSG00000276204.1	processed_pseudogene
LOFF_T0003298	ENSG00000275297.1	lncRNA
LOFF_T0003299	ENSG00000275297.1	lncRNA
LOFF_T0003300	ENSG00000231081.1	lncRNA
LOFF_T0003301	ENSG00000287569.1	lncRNA
LOFF_T0003302	ENSG00000276845.1	unprocessed_pseudogene
LOFF_T0003303	ENSG00000278001.1	processed_pseudogene
LOFF_T0003304	ENSG00000274688.1	processed_pseudogene
LOFF_T0003305	ENSG00000229697.2	lncRNA
LOFF_T0003306	ENSG00000229697.2	lncRNA
LOFF_T0003307	ENSG00000229697.2	lncRNA
LOFF_T0003308	ENSG00000223379.1	lncRNA
LOFF_T0003309	ENSG00000235659.1	lncRNA
LOFF_T0003310	ENSG00000204805.9	protein_coding
LOFF_T0003311	ENSG00000288225.1	processed_pseudogene
LOFF_T0003312	ENSG00000278763.1	processed_pseudogene
LOFF_T0003313	ENSG00000275493.2	protein_coding
LOFF_T0003314	ENSG00000231212.1	lncRNA
LOFF_T0003315	ENSG00000231212.1	lncRNA
LOFF_T0003316	ENSG00000238113.7	lncRNA
LOFF_T0003317	ENSG00000238113.7	lncRNA
LOFF_T0003318	ENSG00000238113.7	lncRNA
LOFF_T0003319	ENSG00000238113.7	lncRNA
LOFF_T0003320	ENSG00000238113.7	lncRNA
LOFF_T0003321	ENSG00000238113.7	lncRNA
LOFF_T0003322	ENSG00000238113.7	lncRNA
LOFF_T0003323	ENSG00000238113.7	lncRNA
LOFF_T0003324	ENSG00000277049.1	rRNA
LOFF_T0003325	ENSG00000232815.1	unprocessed_pseudogene
LOFF_T0003326	ENSG00000266017.1	miRNA
LOFF_T0003327	ENSG00000276029.1	miRNA
LOFF_T0003328	ENSG00000226904.1	lncRNA
LOFF_T0003329	ENSG00000225337.1	lncRNA
LOFF_T0003330	ENSG00000276958.1	unprocessed_pseudogene
LOFF_T0003331	ENSG00000276868.1	processed_pseudogene
LOFF_T0003332	ENSG00000227745.1	unprocessed_pseudogene
LOFF_T0003333	ENSG00000279442.1	lncRNA
LOFF_T0003334	ENSG00000197550.3	unprocessed_pseudogene
LOFF_T0003335	ENSG00000271225.1	processed_pseudogene
LOFF_T0003336	ENSG00000278950.1	TEC
LOFF_T0003337	ENSG00000279165.1	TEC
LOFF_T0003339	ENSG00000225480.1	processed_pseudogene
LOFF_T0003340	ENSG00000287800.1	processed_pseudogene
LOFF_T0003341	ENSG00000260626.1	lncRNA
LOFF_T0003342	ENSG00000274157.1	processed_pseudogene
LOFF_T0003344	ENSG00000232502.1	processed_pseudogene
LOFF_T0003345	ENSG00000229146.2	processed_pseudogene
LOFF_T0003346	ENSG00000234812.1	processed_pseudogene
LOFF_T0003347	ENSG00000276203.5	protein_coding
LOFF_T0003348	ENSG00000276203.5	protein_coding
LOFF_T0003349	ENSG00000276203.5	protein_coding
LOFF_T0003350	ENSG00000276203.5	protein_coding
LOFF_T0003351	ENSG00000276203.5	protein_coding
LOFF_T0003352	ENSG00000276203.5	protein_coding
LOFF_T0003353	ENSG00000276203.5	protein_coding
LOFF_T0003354	ENSG00000276203.5	protein_coding
LOFF_T0003355	ENSG00000276203.5	protein_coding
LOFF_T0003356	ENSG00000276203.5	protein_coding
LOFF_T0003358	ENSG00000231212.1	lncRNA
LOFF_T0003359	ENSG00000231212.1	lncRNA
LOFF_T0003360	ENSG00000277618.1	processed_pseudogene
LOFF_T0003361	ENSG00000276094.1	snoRNA
LOFF_T0003362	ENSG00000274026.2	lncRNA
LOFF_T0003363	ENSG00000287288.1	lncRNA
LOFF_T0003364	ENSG00000287569.1	lncRNA
LOFF_T0003365	ENSG00000231081.1	lncRNA
LOFF_T0003366	ENSG00000277350.2	lncRNA
LOFF_T0003367	ENSG00000277350.2	lncRNA
LOFF_T0003368	ENSG00000277350.2	lncRNA
LOFF_T0003369	ENSG00000234861.2	processed_pseudogene
LOFF_T0003370	ENSG00000234451.1	processed_pseudogene
LOFF_T0003371	ENSG00000227924.2	processed_pseudogene
LOFF_T0003372	ENSG00000278213.1	unprocessed_pseudogene
LOFF_T0003373	ENSG00000226429.2	unprocessed_pseudogene
LOFF_T0003374	ENSG00000286310.1	lncRNA
LOFF_T0003375	ENSG00000212952.6	processed_pseudogene
LOFF_T0003377	ENSG00000235893.5	processed_pseudogene
LOFF_T0003378	ENSG00000260626.1	lncRNA
LOFF_T0003379	ENSG00000237689.1	lncRNA
LOFF_T0003380	ENSG00000225480.1	processed_pseudogene
LOFF_T0003381	ENSG00000225380.4	IG_V_pseudogene
LOFF_T0003382	ENSG00000279165.1	TEC
LOFF_T0003383	ENSG00000278950.1	TEC
LOFF_T0003384	ENSG00000276958.1	unprocessed_pseudogene
LOFF_T0003385	ENSG00000276029.1	miRNA
LOFF_T0003386	ENSG00000279561.2	TEC
LOFF_T0003387	ENSG00000279561.2	TEC
LOFF_T0003388	ENSG00000280372.1	TEC
LOFF_T0003389	ENSG00000231212.1	lncRNA
LOFF_T0003390	ENSG00000231212.1	lncRNA
LOFF_T0003391	ENSG00000236450.1	processed_pseudogene
LOFF_T0003392	ENSG00000252724.1	snoRNA
LOFF_T0003393	ENSG00000273940.1	misc_RNA
LOFF_T0003394	ENSG00000275493.2	protein_coding
LOFF_T0003395	ENSG00000278763.1	processed_pseudogene
LOFF_T0003396	ENSG00000288225.1	processed_pseudogene
LOFF_T0003397	ENSG00000278054.1	processed_pseudogene
LOFF_T0003398	ENSG00000276412.2	lncRNA
LOFF_T0003399	ENSG00000250681.1	lncRNA
LOFF_T0003400	ENSG00000216560.4	lncRNA
LOFF_T0003401	ENSG00000216560.4	lncRNA
LOFF_T0003402	ENSG00000270090.5	lncRNA
LOFF_T0003403	ENSG00000270090.5	lncRNA
LOFF_T0003404	ENSG00000231081.1	lncRNA
LOFF_T0003405	ENSG00000287569.1	lncRNA
LOFF_T0003406	ENSG00000277109.1	unprocessed_pseudogene
LOFF_T0003407	ENSG00000278001.1	processed_pseudogene
LOFF_T0003408	ENSG00000274688.1	processed_pseudogene
LOFF_T0003410	ENSG00000287288.1	lncRNA
LOFF_T0003411	ENSG00000287329.1	lncRNA
LOFF_T0003412	ENSG00000282921.1	processed_pseudogene
LOFF_T0003413	ENSG00000279213.1	processed_pseudogene
LOFF_T0003414	ENSG00000265322.1	miRNA
LOFF_T0003415	ENSG00000250753.2	processed_pseudogene
LOFF_T0003416	ENSG00000251630.1	processed_pseudogene
LOFF_T0003417	ENSG00000237961.4	processed_pseudogene
LOFF_T0003418	ENSG00000251056.1	unprocessed_pseudogene
LOFF_T0003419	ENSG00000279720.1	processed_pseudogene
LOFF_T0003420	ENSG00000274231.1	processed_pseudogene
LOFF_T0003421	ENSG00000280243.1	processed_pseudogene
LOFF_T0003422	ENSG00000268736.1	processed_pseudogene
LOFF_T0003423	ENSG00000248946.2	processed_pseudogene
LOFF_T0003424	ENSG00000271365.1	processed_pseudogene
LOFF_T0003425	ENSG00000279706.1	TEC
LOFF_T0003426	ENSG00000187559.6	protein_coding
LOFF_T0003427	ENSG00000225337.1	lncRNA
LOFF_T0003428	ENSG00000234148.3	lncRNA
LOFF_T0003429	ENSG00000234148.3	lncRNA
LOFF_T0003430	ENSG00000234148.3	lncRNA
LOFF_T0003431	ENSG00000225655.5	lncRNA
LOFF_T0003432	ENSG00000225655.5	lncRNA
LOFF_T0003433	ENSG00000279456.1	TEC
LOFF_T0003434	ENSG00000233178.7	lncRNA
LOFF_T0003435	ENSG00000233178.7	lncRNA
LOFF_T0003436	ENSG00000233178.7	lncRNA
LOFF_T0003437	ENSG00000233178.7	lncRNA
LOFF_T0003438	ENSG00000233178.7	lncRNA
LOFF_T0003439	ENSG00000233178.7	lncRNA
LOFF_T0003440	ENSG00000280077.1	TEC
LOFF_T0003441	ENSG00000275377.1	miRNA
LOFF_T0003442	ENSG00000276958.1	unprocessed_pseudogene
LOFF_T0003443	ENSG00000275390.1	lncRNA
LOFF_T0003444	ENSG00000275390.1	lncRNA
LOFF_T0003446	ENSG00000227745.1	unprocessed_pseudogene
LOFF_T0003447	ENSG00000279442.1	lncRNA
LOFF_T0003448	ENSG00000278950.1	TEC
LOFF_T0003449	ENSG00000279165.1	TEC
LOFF_T0003450	ENSG00000260626.1	lncRNA
LOFF_T0003452	ENSG00000228522.2	transcribed_unprocessed_pseudogene
LOFF_T0003453	ENSG00000228522.2	transcribed_unprocessed_pseudogene
LOFF_T0003455	ENSG00000232433.2	processed_pseudogene
LOFF_T0003456	ENSG00000278068.1	processed_pseudogene
LOFF_T0003458	ENSG00000280372.1	TEC
LOFF_T0003463	ENSG00000229273.1	processed_pseudogene
LOFF_T0003465	ENSG00000226429.2	unprocessed_pseudogene
LOFF_T0003466	ENSG00000234680.1	unitary_pseudogene
LOFF_T0003467	ENSG00000287838.1	lncRNA
LOFF_T0003468	ENSG00000287569.1	lncRNA
LOFF_T0003469	ENSG00000274688.1	processed_pseudogene
LOFF_T0003470	ENSG00000238749.1	misc_RNA
LOFF_T0003471	ENSG00000170152.5	protein_coding
LOFF_T0003472	ENSG00000288225.1	processed_pseudogene
LOFF_T0003473	ENSG00000231212.1	lncRNA
LOFF_T0003474	ENSG00000231212.1	lncRNA
LOFF_T0003475	ENSG00000234812.1	processed_pseudogene
LOFF_T0003476	ENSG00000229156.1	processed_pseudogene
LOFF_T0003477	ENSG00000224106.1	unprocessed_pseudogene
LOFF_T0003478	ENSG00000278720.1	processed_pseudogene
LOFF_T0003479	ENSG00000278068.1	processed_pseudogene
LOFF_T0003483	ENSG00000235893.5	processed_pseudogene
LOFF_T0003484	ENSG00000260626.1	lncRNA
LOFF_T0003485	ENSG00000276266.1	lncRNA
LOFF_T0003487	ENSG00000279165.1	TEC
LOFF_T0003488	ENSG00000278950.1	TEC
LOFF_T0003489	ENSG00000279780.1	TEC
LOFF_T0003490	ENSG00000279795.1	TEC
LOFF_T0003491	ENSG00000204778.4	unprocessed_pseudogene
LOFF_T0003492	ENSG00000279706.1	TEC
LOFF_T0003493	ENSG00000272563.1	lncRNA
LOFF_T0003494	ENSG00000226904.1	lncRNA
LOFF_T0003495	ENSG00000280286.1	unprocessed_pseudogene
LOFF_T0003496	ENSG00000266017.1	miRNA
LOFF_T0003497	ENSG00000276029.1	miRNA
LOFF_T0003498	ENSG00000232815.1	unprocessed_pseudogene
LOFF_T0003499	ENSG00000287168.1	lncRNA
LOFF_T0003500	ENSG00000202474.1	rRNA_pseudogene
LOFF_T0003501	ENSG00000229422.2	lncRNA
LOFF_T0003502	ENSG00000184523.4	transcribed_processed_pseudogene
LOFF_T0003503	ENSG00000184523.4	transcribed_processed_pseudogene
LOFF_T0003504	ENSG00000237451.3	processed_pseudogene
LOFF_T0003505	ENSG00000238245.2	processed_pseudogene
LOFF_T0003506	ENSG00000227582.2	transcribed_processed_pseudogene
LOFF_T0003507	ENSG00000227582.2	transcribed_processed_pseudogene
LOFF_T0003508	ENSG00000229273.1	processed_pseudogene
LOFF_T0003509	ENSG00000238245.2	processed_pseudogene
LOFF_T0003510	ENSG00000237451.3	processed_pseudogene
LOFF_T0003511	ENSG00000287168.1	lncRNA
LOFF_T0003512	ENSG00000202474.1	rRNA_pseudogene
LOFF_T0003513	ENSG00000232815.1	unprocessed_pseudogene
LOFF_T0003514	ENSG00000266017.1	miRNA
LOFF_T0003515	ENSG00000276029.1	miRNA
LOFF_T0003516	ENSG00000280286.1	unprocessed_pseudogene
LOFF_T0003517	ENSG00000279706.1	TEC
LOFF_T0003518	ENSG00000230846.1	lncRNA
LOFF_T0003519	ENSG00000230846.1	lncRNA
LOFF_T0003520	ENSG00000232179.1	unprocessed_pseudogene
LOFF_T0003521	ENSG00000260107.1	lncRNA
LOFF_T0003522	ENSG00000263932.1	miRNA
LOFF_T0003523	ENSG00000285115.1	unprocessed_pseudogene
LOFF_T0003524	ENSG00000285115.1	unprocessed_pseudogene
LOFF_T0003525	ENSG00000285115.1	unprocessed_pseudogene
LOFF_T0003526	ENSG00000285076.1	unprocessed_pseudogene
LOFF_T0003527	ENSG00000284763.1	unprocessed_pseudogene
LOFF_T0003528	ENSG00000251668.2	unprocessed_pseudogene
LOFF_T0003529	ENSG00000263729.1	processed_pseudogene
LOFF_T0003530	ENSG00000264744.1	miRNA
LOFF_T0003531	ENSG00000266827.1	miRNA
LOFF_T0003533	ENSG00000273644.1	processed_pseudogene
LOFF_T0003534	ENSG00000260507.1	lncRNA
LOFF_T0003535	ENSG00000241599.1	lncRNA
LOFF_T0003537	ENSG00000280279.1	lncRNA
LOFF_T0003538	ENSG00000224370.1	processed_pseudogene
LOFF_T0003539	ENSG00000224370.1	processed_pseudogene
LOFF_T0003540	ENSG00000269981.1	processed_pseudogene
LOFF_T0003541	ENSG00000282051.1	transcribed_processed_pseudogene
LOFF_T0003542	ENSG00000282051.1	transcribed_processed_pseudogene
LOFF_T0003543	ENSG00000282416.1	processed_pseudogene
LOFF_T0003545	ENSG00000251378.1	unprocessed_pseudogene
LOFF_T0003547	ENSG00000282535.1	lncRNA
LOFF_T0003548	ENSG00000286448.1	lncRNA
LOFF_T0003550	ENSG00000282875.1	processed_pseudogene
LOFF_T0003551	ENSG00000279267.1	TEC
LOFF_T0003552	ENSG00000263963.1	miRNA
LOFF_T0003554	ENSG00000282222.1	processed_pseudogene
LOFF_T0003555	ENSG00000281955.1	processed_pseudogene
LOFF_T0003556	ENSG00000282501.1	processed_pseudogene
LOFF_T0003557	ENSG00000281955.1	processed_pseudogene
LOFF_T0003558	ENSG00000282697.1	processed_pseudogene
LOFF_T0003559	ENSG00000282222.1	processed_pseudogene
LOFF_T0003560	ENSG00000281955.1	processed_pseudogene
LOFF_T0003561	ENSG00000282697.1	processed_pseudogene
LOFF_T0003562	ENSG00000282222.1	processed_pseudogene
LOFF_T0003563	ENSG00000282697.1	processed_pseudogene
LOFF_T0003564	ENSG00000282668.1	processed_pseudogene
LOFF_T0003565	ENSG00000282697.1	processed_pseudogene
LOFF_T0003566	ENSG00000282222.1	processed_pseudogene
LOFF_T0003567	ENSG00000282299.1	processed_pseudogene
LOFF_T0003568	ENSG00000231603.1	processed_pseudogene
LOFF_T0003569	ENSG00000275113.1	protein_coding
LOFF_T0003570	ENSG00000236737.1	protein_coding
LOFF_T0003571	ENSG00000215269.5	protein_coding
LOFF_T0003572	ENSG00000224659.2	protein_coding
LOFF_T0003573	ENSG00000236362.8	protein_coding
LOFF_T0003574	ENSG00000236362.8	protein_coding
LOFF_T0003575	ENSG00000216649.3	protein_coding
LOFF_T0003576	ENSG00000224902.5	protein_coding
LOFF_T0003577	ENSG00000189064.8	protein_coding
LOFF_T0003578	ENSG00000237671.3	protein_coding
LOFF_T0003579	ENSG00000236737.1	protein_coding
LOFF_T0003580	ENSG00000204379.11	protein_coding
LOFF_T0003581	ENSG00000204379.11	protein_coding
LOFF_T0003582	ENSG00000204379.11	protein_coding
LOFF_T0003583	ENSG00000204379.11	protein_coding
LOFF_T0003584	ENSG00000275643.1	processed_pseudogene
LOFF_T0003585	ENSG00000278160.1	unprocessed_pseudogene
LOFF_T0003586	ENSG00000223958.1	processed_pseudogene
LOFF_T0003587	ENSG00000263729.1	processed_pseudogene
LOFF_T0003588	ENSG00000266340.1	lncRNA
LOFF_T0003589	ENSG00000281852.1	lncRNA
LOFF_T0003590	ENSG00000284540.1	TEC
LOFF_T0003591	ENSG00000284540.1	TEC
LOFF_T0003592	ENSG00000251668.2	unprocessed_pseudogene
LOFF_T0003594	ENSG00000269911.1	lncRNA
LOFF_T0003595	ENSG00000277801.1	lncRNA
LOFF_T0003599	ENSG00000283468.1	miRNA
LOFF_T0003600	ENSG00000263729.1	processed_pseudogene
LOFF_T0003601	ENSG00000235946.1	processed_pseudogene
LOFF_T0003602	ENSG00000283468.1	miRNA
LOFF_T0003603	ENSG00000275863.1	miRNA
LOFF_T0003604	ENSG00000238124.1	lncRNA
LOFF_T0003605	ENSG00000223809.1	lncRNA
LOFF_T0003606	ENSG00000268940.5	protein_coding
LOFF_T0003607	ENSG00000268940.5	protein_coding
LOFF_T0003608	ENSG00000274601.1	unprocessed_pseudogene
LOFF_T0003609	ENSG00000274601.1	unprocessed_pseudogene
LOFF_T0003610	ENSG00000274601.1	unprocessed_pseudogene
LOFF_T0003611	ENSG00000274601.1	unprocessed_pseudogene
LOFF_T0003612	ENSG00000274601.1	unprocessed_pseudogene
LOFF_T0003613	ENSG00000274601.1	unprocessed_pseudogene
LOFF_T0003614	ENSG00000236824.2	scRNA
LOFF_T0003616	ENSG00000207867.1	miRNA
LOFF_T0003617	ENSG00000207866.1	miRNA
LOFF_T0003618	ENSG00000231447.1	lncRNA
LOFF_T0003619	ENSG00000269475.2	unprocessed_pseudogene
LOFF_T0003620	ENSG00000273773.1	unprocessed_pseudogene
LOFF_T0003621	ENSG00000225393.1	lncRNA
LOFF_T0003622	ENSG00000223484.7	processed_pseudogene
LOFF_T0003623	ENSG00000227159.8	unprocessed_pseudogene
LOFF_T0000596	ENSG00000275950.1	miRNA
LOFF_T0000605	ENSG00000286146.1	TEC
LOFF_T0000606	ENSG00000286054.1	TEC
LOFF_T0000607	ENSG00000286178.1	TEC
LOFF_T0000608	ENSG00000277379.1	miRNA
LOFF_T0000609	ENSG00000274868.1	misc_RNA
LOFF_T0000612	ENSG00000286155.1	TEC
LOFF_T0000613	ENSG00000286012.1	TEC
LOFF_T0000614	ENSG00000275664.1	misc_RNA
LOFF_T0000620	ENSG00000286155.1	TEC
LOFF_T0000621	ENSG00000286252.1	TEC
LOFF_T0000622	ENSG00000286057.1	TEC
LOFF_T0000623	ENSG00000286012.1	TEC
LOFF_T0000624	ENSG00000275950.1	miRNA
LOFF_T0000625	ENSG00000275664.1	misc_RNA
LOFF_T0000631	ENSG00000286155.1	TEC
LOFF_T0000632	ENSG00000286252.1	TEC
LOFF_T0000633	ENSG00000286057.1	TEC
LOFF_T0000634	ENSG00000286012.1	TEC
LOFF_T0000635	ENSG00000275950.1	miRNA
LOFF_T0000636	ENSG00000275664.1	misc_RNA
LOFF_T0000637	ENSG00000284419.1	miRNA
LOFF_T0000638	ENSG00000275708.1	miRNA
LOFF_T0000639	ENSG00000277437.1	miRNA
LOFF_T0000640	ENSG00000280800.1	lncRNA
LOFF_T0000792	ENSG00000275950.1	miRNA
LOFF_T0000793	ENSG00000275664.1	misc_RNA
LOFF_T0000796	ENSG00000286155.1	TEC
LOFF_T0000797	ENSG00000286146.1	TEC
LOFF_T0000798	ENSG00000286057.1	TEC
LOFF_T0000799	ENSG00000286178.1	TEC
LOFF_T0000800	ENSG00000275950.1	miRNA
LOFF_T0000801	ENSG00000275664.1	misc_RNA
LOFF_T0000807	ENSG00000286267.1	TEC
LOFF_T0000808	ENSG00000286252.1	TEC
LOFF_T0000809	ENSG00000286057.1	TEC
LOFF_T0000810	ENSG00000286012.1	TEC
LOFF_T0000811	ENSG00000275950.1	miRNA
LOFF_T0000812	ENSG00000275664.1	misc_RNA
LOFF_T0000813	ENSG00000284419.1	miRNA
LOFF_T0000814	ENSG00000275708.1	miRNA
LOFF_T0000815	ENSG00000277437.1	miRNA
LOFF_T0000816	ENSG00000280800.1	lncRNA
LOFF_T0000817	ENSG00000279501.1	lncRNA
LOFF_T0001036	ENSG00000275950.1	miRNA
LOFF_T0001037	ENSG00000275664.1	misc_RNA
LOFF_T0001040	ENSG00000286155.1	TEC
LOFF_T0001041	ENSG00000286057.1	TEC
LOFF_T0001044	ENSG00000286155.1	TEC
LOFF_T0001045	ENSG00000286252.1	TEC
LOFF_T0001046	ENSG00000286057.1	TEC
LOFF_T0001047	ENSG00000286012.1	TEC
LOFF_T0001048	ENSG00000275950.1	miRNA
LOFF_T0001049	ENSG00000275664.1	misc_RNA
LOFF_T0001050	ENSG00000284419.1	miRNA
LOFF_T0001051	ENSG00000275708.1	miRNA
LOFF_T0001052	ENSG00000277437.1	miRNA
LOFF_T0001053	ENSG00000280800.1	lncRNA
LOFF_T0002102	ENSG00000275950.1	miRNA
LOFF_T0002103	ENSG00000274868.1	misc_RNA
LOFF_T0002109	ENSG00000286149.1	TEC
LOFF_T0002110	ENSG00000286252.1	TEC
LOFF_T0002111	ENSG00000286054.1	TEC
LOFF_T0002112	ENSG00000286148.1	TEC
LOFF_T0002113	ENSG00000275692.1	miRNA
LOFF_T0002114	ENSG00000277671.1	misc_RNA
LOFF_T0002115	ENSG00000284419.1	miRNA
LOFF_T0002116	ENSG00000277437.1	miRNA
LOFF_T0002117	ENSG00000279501.1	lncRNA
LOFF_T0002259	ENSG00000275950.1	miRNA
LOFF_T0002260	ENSG00000275664.1	misc_RNA
LOFF_T0002263	ENSG00000286155.1	TEC
LOFF_T0002264	ENSG00000286252.1	TEC
LOFF_T0002265	ENSG00000286057.1	TEC
LOFF_T0002266	ENSG00000286012.1	TEC
LOFF_T0002267	ENSG00000275950.1	miRNA
LOFF_T0002268	ENSG00000275664.1	misc_RNA
LOFF_T0002269	ENSG00000284419.1	miRNA
LOFF_T0002270	ENSG00000275708.1	miRNA
LOFF_T0002271	ENSG00000277437.1	miRNA
LOFF_T0002272	ENSG00000281383.1	lncRNA
CHM13_T0009358	None	StringTie
CHM13_T0011221	None	StringTie
CHM13_T0011222	None	StringTie
CHM13_T0014859	None	StringTie
CHM13_T0023016	None	StringTie
CHM13_T0028424	None	StringTie
CHM13_T0030436	None	StringTie
CHM13_T0031149	None	StringTie
CHM13_T0031463	None	StringTie
CHM13_T0031464	None	StringTie
CHM13_T0041744	None	StringTie
CHM13_T0054105	None	StringTie
CHM13_T0059035	None	StringTie
CHM13_T0064824	None	StringTie
CHM13_T0067447	None	StringTie
CHM13_T0067448	None	StringTie
CHM13_T0069056	None	StringTie
CHM13_T0079556	None	StringTie
CHM13_T0079557	None	StringTie
CHM13_T0079558	None	StringTie
CHM13_T0081516	None	StringTie
CHM13_T0084993	None	StringTie
CHM13_T0084994	None	StringTie
CHM13_T0084995	None	StringTie
CHM13_T0084996	None	StringTie
CHM13_T0084997	None	StringTie
CHM13_T0084998	None	StringTie
CHM13_T0089307	None	StringTie
CHM13_T0094687	None	StringTie
CHM13_T0121262	None	StringTie
CHM13_T0126467	None	StringTie
CHM13_T0131090	None	StringTie
CHM13_T0140963	None	StringTie
CHM13_T0143790	None	StringTie
CHM13_T0143814	None	StringTie
CHM13_T0144869	None	StringTie
CHM13_T0146791	None	StringTie
CHM13_T0155138	None	StringTie
CHM13_T0155575	None	StringTie
CHM13_T0155576	None	StringTie
CHM13_T0157211	None	StringTie
CHM13_T0162075	None	StringTie
CHM13_T0167112	None	StringTie
CHM13_T0172542	None	StringTie
CHM13_T0178540	None	StringTie
CHM13_T0181656	None	StringTie
CHM13_T0189573	None	StringTie
CHM13_T0191131	None	StringTie
CHM13_T0199499	None	StringTie
CHM13_T0202124	None	StringTie
CHM13_T0203039	None	StringTie
CHM13_T0203040	None	StringTie
CHM13_T0209726	None	StringTie
CHM13_T0209727	None	StringTie
CHM13_T0215565	None	StringTie
CHM13_T0217357	None	StringTie
CHM13_T0000315	ENSG00000221978.12	protein_coding
CHM13_T0000316	ENSG00000221978.12	protein_coding
CHM13_T0000449	ENSG00000189339.12	protein_coding
CHM13_T0000450	ENSG00000189339.12	protein_coding
CHM13_T0000451	ENSG00000189339.12	protein_coding
CHM13_T0000510	ENSG00000078369.18	protein_coding
CHM13_T0000511	ENSG00000078369.18	protein_coding
CHM13_T0000609	ENSG00000157933.10	protein_coding
CHM13_T0000610	ENSG00000157933.10	protein_coding
CHM13_T0001026	ENSG00000116237.16	protein_coding
CHM13_T0001027	ENSG00000116237.16	protein_coding
CHM13_T0001029	ENSG00000116237.16	protein_coding
CHM13_T0001030	ENSG00000116237.16	protein_coding
CHM13_T0001031	ENSG00000116237.16	protein_coding
CHM13_T0001032	ENSG00000116237.16	protein_coding
CHM13_T0001127	ENSG00000162408.11	protein_coding
CHM13_T0001128	ENSG00000162408.11	protein_coding
CHM13_T0001129	ENSG00000162408.11	protein_coding
CHM13_T0001209	ENSG00000049245.13	protein_coding
CHM13_T0001248	ENSG00000116285.13	protein_coding
CHM13_T0001268	ENSG00000142599.19	protein_coding
CHM13_T0001269	ENSG00000142599.19	protein_coding
CHM13_T0001357	ENSG00000049239.13	protein_coding
CHM13_T0001358	ENSG00000049239.13	protein_coding
CHM13_T0001359	ENSG00000049239.13	protein_coding
CHM13_T0001360	ENSG00000049239.13	protein_coding
CHM13_T0001388	ENSG00000171608.16	protein_coding
CHM13_T0001394	ENSG00000171603.18	protein_coding
CHM13_T0001410	ENSG00000162441.12	protein_coding
CHM13_T0001412	ENSG00000162441.12	protein_coding
CHM13_T0001430	ENSG00000130939.20	protein_coding
CHM13_T0001442	ENSG00000054523.18	protein_coding
CHM13_T0001579	ENSG00000198793.13	protein_coding
CHM13_T0001580	ENSG00000198793.13	protein_coding
CHM13_T0001581	ENSG00000198793.13	protein_coding
CHM13_T0001777	ENSG00000048707.15	protein_coding
CHM13_T0001876	ENSG00000116731.22	protein_coding
CHM13_T0002036	ENSG00000065526.12	protein_coding
CHM13_T0002084	ENSG00000142627.13	protein_coding
CHM13_T0002085	ENSG00000142627.13	protein_coding
CHM13_T0002086	ENSG00000142627.13	protein_coding
CHM13_T0002155	ENSG00000219481.10	protein_coding
CHM13_T0002162	ENSG00000219481.10	protein_coding
CHM13_T0002279	ENSG00000179051.14	protein_coding
CHM13_T0002346	ENSG00000127463.15	protein_coding
CHM13_T0002347	ENSG00000127463.15	protein_coding
CHM13_T0002348	ENSG00000127463.15	protein_coding
CHM13_T0002349	ENSG00000127463.15	protein_coding
CHM13_T0002353	ENSG00000127463.15	protein_coding
CHM13_T0002541	ENSG00000127483.19	protein_coding
CHM13_T0002558	ENSG00000075151.20	protein_coding
CHM13_T0002560	ENSG00000075151.20	protein_coding
CHM13_T0002601	ENSG00000142794.18	protein_coding
CHM13_T0002639	ENSG00000090686.16	protein_coding
CHM13_T0002640	ENSG00000090686.16	protein_coding
CHM13_T0002660	ENSG00000142798.20	protein_coding
CHM13_T0002661	ENSG00000142798.20	protein_coding
CHM13_T0002662	ENSG00000142798.20	protein_coding
CHM13_T0002766	ENSG00000004487.17	protein_coding
CHM13_T0002911	ENSG00000188529.15	protein_coding
CHM13_T0002912	ENSG00000188529.15	protein_coding
CHM13_T0002921	ENSG00000188529.15	protein_coding
CHM13_T0002964	ENSG00000001461.17	protein_coding
CHM13_T0002966	ENSG00000001461.17	protein_coding
CHM13_T0002967	ENSG00000001461.17	protein_coding
CHM13_T0002974	ENSG00000001461.17	protein_coding
CHM13_T0002983	ENSG00000117602.12	protein_coding
CHM13_T0003353	ENSG00000117713.20	protein_coding
CHM13_T0004046	ENSG00000084652.16	protein_coding
CHM13_T0004048	ENSG00000084652.16	protein_coding
CHM13_T0004049	ENSG00000084652.16	protein_coding
CHM13_T0004050	ENSG00000084652.16	protein_coding
CHM13_T0004412	ENSG00000197056.11	protein_coding
CHM13_T0004434	ENSG00000146463.12	protein_coding
CHM13_T0004435	ENSG00000146463.12	protein_coding
CHM13_T0004436	ENSG00000146463.12	protein_coding
CHM13_T0004450	ENSG00000142687.18	protein_coding
CHM13_T0004503	ENSG00000126070.20	protein_coding
CHM13_T0004839	ENSG00000127603.29	protein_coding
CHM13_T0005006	ENSG00000084073.10	protein_coding
CHM13_T0005184	ENSG00000198815.9	protein_coding
CHM13_T0005185	ENSG00000198815.9	protein_coding
CHM13_T0005476	ENSG00000142949.17	protein_coding
CHM13_T0005477	ENSG00000142949.17	protein_coding
CHM13_T0005610	ENSG00000117408.11	protein_coding
CHM13_T0006023	ENSG00000159592.11	protein_coding
CHM13_T0006049	ENSG00000086015.22	protein_coding
CHM13_T0006437	ENSG00000123091.5	protein_coding
CHM13_T0006465	ENSG00000085832.17	protein_coding
CHM13_T0006517	ENSG00000078618.22	protein_coding
CHM13_T0006520	ENSG00000078618.22	protein_coding
CHM13_T0006570	ENSG00000154222.14	protein_coding
CHM13_T0006622	ENSG00000162378.13	protein_coding
CHM13_T0006623	ENSG00000162378.13	protein_coding
CHM13_T0006637	ENSG00000121310.17	protein_coding
CHM13_T0006789	ENSG00000058804.12	protein_coding
CHM13_T0006834	ENSG00000116209.12	protein_coding
CHM13_T0006835	ENSG00000116209.12	protein_coding
CHM13_T0007127	ENSG00000162601.11	protein_coding
CHM13_T0007128	ENSG00000162601.11	protein_coding
CHM13_T0007381	ENSG00000116641.18	protein_coding
CHM13_T0007382	ENSG00000116641.18	protein_coding
CHM13_T0007383	ENSG00000116641.18	protein_coding
CHM13_T0007384	ENSG00000116641.18	protein_coding
CHM13_T0007636	ENSG00000116678.20	protein_coding
CHM13_T0007679	ENSG00000118473.22	protein_coding
CHM13_T0007680	ENSG00000118473.22	protein_coding
CHM13_T0007681	ENSG00000118473.22	protein_coding
CHM13_T0007682	ENSG00000118473.22	protein_coding
CHM13_T0007722	ENSG00000198160.14	protein_coding
CHM13_T0007728	ENSG00000116704.8	protein_coding
CHM13_T0007729	ENSG00000116704.8	protein_coding
CHM13_T0007730	ENSG00000116704.8	protein_coding
CHM13_T0007731	ENSG00000116704.8	protein_coding
CHM13_T0007732	ENSG00000116704.8	protein_coding
CHM13_T0007788	ENSG00000172380.6	protein_coding
CHM13_T0007789	ENSG00000172380.6	protein_coding
CHM13_T0008253	ENSG00000180488.15	protein_coding
CHM13_T0008414	ENSG00000117114.20	protein_coding
CHM13_T0008415	ENSG00000117114.20	protein_coding
CHM13_T0008416	ENSG00000117114.20	protein_coding
CHM13_T0008417	ENSG00000117114.20	protein_coding
CHM13_T0008418	ENSG00000117114.20	protein_coding
CHM13_T0008419	ENSG00000117114.20	protein_coding
CHM13_T0008420	ENSG00000117114.20	protein_coding
CHM13_T0008421	ENSG00000117114.20	protein_coding
CHM13_T0008720	ENSG00000065243.20	protein_coding
CHM13_T0008876	ENSG00000122482.21	protein_coding
CHM13_T0008877	ENSG00000122482.21	protein_coding
CHM13_T0008902	ENSG00000097046.13	protein_coding
CHM13_T0008914	ENSG00000069702.11	protein_coding
CHM13_T0009083	ENSG00000117505.13	protein_coding
CHM13_T0009084	ENSG00000117505.13	protein_coding
CHM13_T0009149	ENSG00000137962.13	protein_coding
CHM13_T0009150	ENSG00000137962.13	protein_coding
CHM13_T0009598	ENSG00000060718.22	protein_coding
CHM13_T0009751	ENSG00000085491.17	protein_coding
CHM13_T0010075	ENSG00000184371.14	protein_coding
CHM13_T0010611	ENSG00000163349.22	protein_coding
CHM13_T0010640	ENSG00000197323.12	protein_coding
CHM13_T0010667	ENSG00000213281.5	protein_coding
CHM13_T0010864	ENSG00000196505.11	protein_coding
CHM13_T0010871	ENSG00000065183.16	protein_coding
CHM13_T0010953	ENSG00000143067.5	protein_coding
CHM13_T0011031	ENSG00000275131.3	transcribed_unprocessed_pseudogene
CHM13_T0011298	ENSG00000265241.7	protein_coding
CHM13_T0011299	ENSG00000265241.7	protein_coding
CHM13_T0011370	ENSG00000178104.19	protein_coding
CHM13_T0011371	ENSG00000178104.19	protein_coding
CHM13_T0011429	ENSG00000269713.7	protein_coding
CHM13_T0011432	ENSG00000269713.7	protein_coding
CHM13_T0011433	ENSG00000269713.7	protein_coding
CHM13_T0011434	ENSG00000269713.7	protein_coding
CHM13_T0011435	ENSG00000269713.7	protein_coding
CHM13_T0011454	ENSG00000286019.1	protein_coding
CHM13_T0011867	ENSG00000163125.15	protein_coding
CHM13_T0012083	ENSG00000143398.20	protein_coding
CHM13_T0012684	ENSG00000143569.19	protein_coding
CHM13_T0013097	ENSG00000116539.13	protein_coding
CHM13_T0013193	ENSG00000116580.18	protein_coding
CHM13_T0013236	ENSG00000116584.20	protein_coding
CHM13_T0013237	ENSG00000116584.20	protein_coding
CHM13_T0013390	ENSG00000198952.8	protein_coding
CHM13_T0013603	ENSG00000187800.13	protein_coding
CHM13_T0013604	ENSG00000187800.13	protein_coding
CHM13_T0013605	ENSG00000187800.13	protein_coding
CHM13_T0013606	ENSG00000187800.13	protein_coding
CHM13_T0013912	ENSG00000272668.2	lncRNA
CHM13_T0014496	ENSG00000117143.13	protein_coding
CHM13_T0014502	ENSG00000162733.19	protein_coding
CHM13_T0014504	ENSG00000162733.19	protein_coding
CHM13_T0014505	ENSG00000162733.19	protein_coding
CHM13_T0014506	ENSG00000162733.19	protein_coding
CHM13_T0014844	ENSG00000213064.10	protein_coding
CHM13_T0014845	ENSG00000213064.10	protein_coding
CHM13_T0014846	ENSG00000213064.10	protein_coding
CHM13_T0014848	ENSG00000213064.10	protein_coding
CHM13_T0014974	ENSG00000075945.13	protein_coding
CHM13_T0015145	ENSG00000094975.14	protein_coding
CHM13_T0015447	ENSG00000116191.17	protein_coding
CHM13_T0015449	ENSG00000116191.17	protein_coding
CHM13_T0015463	ENSG00000116199.12	protein_coding
CHM13_T0015466	ENSG00000116199.12	protein_coding
CHM13_T0015476	ENSG00000143322.21	protein_coding
CHM13_T0015537	ENSG00000169905.12	protein_coding
CHM13_T0015538	ENSG00000169905.12	protein_coding
CHM13_T0015539	ENSG00000169905.12	protein_coding
CHM13_T0015540	ENSG00000169905.12	protein_coding
CHM13_T0015546	ENSG00000143337.18	protein_coding
CHM13_T0015755	ENSG00000135862.6	protein_coding
CHM13_T0015762	ENSG00000058085.15	protein_coding
CHM13_T0015763	ENSG00000058085.15	protein_coding
CHM13_T0015770	ENSG00000157064.11	protein_coding
CHM13_T0015771	ENSG00000157064.11	protein_coding
CHM13_T0015806	ENSG00000162704.16	protein_coding
CHM13_T0015811	ENSG00000143344.16	protein_coding
CHM13_T0015812	ENSG00000143344.16	protein_coding
CHM13_T0015868	ENSG00000116406.19	protein_coding
CHM13_T0015944	ENSG00000143341.12	protein_coding
CHM13_T0015948	ENSG00000143341.12	protein_coding
CHM13_T0016128	ENSG00000023572.10	protein_coding
CHM13_T0016269	ENSG00000151414.15	protein_coding
CHM13_T0016270	ENSG00000151414.15	protein_coding
CHM13_T0016271	ENSG00000151414.15	protein_coding
CHM13_T0016272	ENSG00000151414.15	protein_coding
CHM13_T0016505	ENSG00000134369.15	protein_coding
CHM13_T0016506	ENSG00000134369.15	protein_coding
CHM13_T0016507	ENSG00000134369.15	protein_coding
CHM13_T0016508	ENSG00000134369.15	protein_coding
CHM13_T0016509	ENSG00000134369.15	protein_coding
CHM13_T0016510	ENSG00000134369.15	protein_coding
CHM13_T0016511	ENSG00000134369.15	protein_coding
CHM13_T0016512	ENSG00000134369.15	protein_coding
CHM13_T0016513	ENSG00000134369.15	protein_coding
CHM13_T0016514	ENSG00000134369.15	protein_coding
CHM13_T0016515	ENSG00000134369.15	protein_coding
CHM13_T0016516	ENSG00000134369.15	protein_coding
CHM13_T0016517	ENSG00000134369.15	protein_coding
CHM13_T0016807	ENSG00000058668.15	protein_coding
CHM13_T0016808	ENSG00000058668.15	protein_coding
CHM13_T0016809	ENSG00000058668.15	protein_coding
CHM13_T0016811	ENSG00000058668.15	protein_coding
CHM13_T0017006	ENSG00000133059.17	protein_coding
CHM13_T0017180	ENSG00000266028.7	protein_coding
CHM13_T0017234	ENSG00000143479.17	protein_coding
CHM13_T0017407	ENSG00000076356.7	protein_coding
CHM13_T0017408	ENSG00000076356.7	protein_coding
CHM13_T0017411	ENSG00000076356.7	protein_coding
CHM13_T0017591	ENSG00000082512.15	protein_coding
CHM13_T0017660	ENSG00000123684.13	protein_coding
CHM13_T0017914	ENSG00000136636.13	protein_coding
CHM13_T0017915	ENSG00000136636.13	protein_coding
CHM13_T0018064	ENSG00000118873.16	protein_coding
CHM13_T0018217	ENSG00000154309.9	protein_coding
CHM13_T0018283	ENSG00000162909.18	protein_coding
CHM13_T0018390	ENSG00000162923.16	protein_coding
CHM13_T0018391	ENSG00000162923.16	protein_coding
CHM13_T0018392	ENSG00000162923.16	protein_coding
CHM13_T0018442	ENSG00000143815.15	protein_coding
CHM13_T0018460	ENSG00000154380.17	protein_coding
CHM13_T0018461	ENSG00000154380.17	protein_coding
CHM13_T0018462	ENSG00000154380.17	protein_coding
CHM13_T0018463	ENSG00000154380.17	protein_coding
CHM13_T0018464	ENSG00000154380.17	protein_coding
CHM13_T0018526	ENSG00000143751.10	protein_coding
CHM13_T0018924	ENSG00000135763.10	protein_coding
CHM13_T0018939	ENSG00000143641.10	protein_coding
CHM13_T0018972	ENSG00000119280.17	protein_coding
CHM13_T0019420	ENSG00000116962.15	protein_coding
CHM13_T0019421	ENSG00000116962.15	protein_coding
CHM13_T0019422	ENSG00000116962.15	protein_coding
CHM13_T0019425	ENSG00000116962.15	protein_coding
CHM13_T0019580	ENSG00000155816.20	protein_coding
CHM13_T0019731	ENSG00000143702.16	protein_coding
CHM13_T0019736	ENSG00000143702.16	protein_coding
CHM13_T0019737	ENSG00000143702.16	protein_coding
CHM13_T0019738	ENSG00000143702.16	protein_coding
CHM13_T0019739	ENSG00000143702.16	protein_coding
CHM13_T0019740	ENSG00000143702.16	protein_coding
CHM13_T0019741	ENSG00000143702.16	protein_coding
CHM13_T0019742	ENSG00000143702.16	protein_coding
CHM13_T0019743	ENSG00000143702.16	protein_coding
CHM13_T0019744	ENSG00000143702.16	protein_coding
CHM13_T0019745	ENSG00000143702.16	protein_coding
CHM13_T0019746	ENSG00000143702.16	protein_coding
CHM13_T0019748	ENSG00000143702.16	protein_coding
CHM13_T0019836	ENSG00000121644.19	protein_coding
CHM13_T0019943	ENSG00000162852.14	protein_coding
CHM13_T0019973	ENSG00000153207.16	protein_coding
CHM13_T0020239	ENSG00000015171.20	protein_coding
CHM13_T0020261	ENSG00000151240.17	protein_coding
CHM13_T0020276	ENSG00000107929.15	protein_coding
CHM13_T0020277	ENSG00000107929.15	protein_coding
CHM13_T0020279	ENSG00000107929.15	protein_coding
CHM13_T0020280	ENSG00000107929.15	protein_coding
CHM13_T0020311	ENSG00000047056.16	protein_coding
CHM13_T0020313	ENSG00000047056.16	protein_coding
CHM13_T0020317	ENSG00000047056.16	protein_coding
CHM13_T0020318	ENSG00000047056.16	protein_coding
CHM13_T0020623	ENSG00000108021.20	protein_coding
CHM13_T0020625	ENSG00000108021.20	protein_coding
CHM13_T0020627	ENSG00000108021.20	protein_coding
CHM13_T0020629	ENSG00000108021.20	protein_coding
CHM13_T0020660	ENSG00000134452.20	protein_coding
CHM13_T0021344	ENSG00000152465.18	protein_coding
CHM13_T0021513	ENSG00000165997.5	protein_coding
CHM13_T0021766	ENSG00000107863.18	protein_coding
CHM13_T0022003	ENSG00000095787.23	protein_coding
CHM13_T0022080	ENSG00000197321.15	protein_coding
CHM13_T0022086	ENSG00000197321.15	protein_coding
CHM13_T0022105	ENSG00000165757.9	protein_coding
CHM13_T0022108	ENSG00000165757.9	protein_coding
CHM13_T0022109	ENSG00000165757.9	protein_coding
CHM13_T0022110	ENSG00000165757.9	protein_coding
CHM13_T0022111	ENSG00000165757.9	protein_coding
CHM13_T0022223	ENSG00000170759.11	protein_coding
CHM13_T0022268	ENSG00000150093.19	protein_coding
CHM13_T0022301	ENSG00000099250.18	protein_coding
CHM13_T0022340	ENSG00000148498.16	protein_coding
CHM13_T0022601	ENSG00000165733.8	protein_coding
CHM13_T0022617	ENSG00000169826.8	protein_coding
CHM13_T0022618	ENSG00000169826.8	protein_coding
CHM13_T0022619	ENSG00000169826.8	protein_coding
CHM13_T0022620	ENSG00000169826.8	protein_coding
CHM13_T0022634	ENSG00000169813.16	protein_coding
CHM13_T0022654	ENSG00000196793.13	protein_coding
CHM13_T0022723	ENSG00000107562.16	protein_coding
CHM13_T0022849	ENSG00000172661.19	protein_coding
CHM13_T0022878	ENSG00000266412.5	protein_coding
CHM13_T0023126	ENSG00000225830.14	protein_coding
CHM13_T0023128	ENSG00000225830.14	protein_coding
CHM13_T0023162	ENSG00000227345.8	protein_coding
CHM13_T0023163	ENSG00000227345.8	protein_coding
CHM13_T0023166	ENSG00000227345.8	protein_coding
CHM13_T0023192	ENSG00000099290.17	protein_coding
CHM13_T0023193	ENSG00000099290.17	protein_coding
CHM13_T0023445	ENSG00000108091.11	protein_coding
CHM13_T0023458	ENSG00000151150.22	protein_coding
CHM13_T0023459	ENSG00000151150.22	protein_coding
CHM13_T0023460	ENSG00000151150.22	protein_coding
CHM13_T0023503	ENSG00000072422.17	protein_coding
CHM13_T0023577	ENSG00000165476.14	protein_coding
CHM13_T0023685	ENSG00000148634.15	protein_coding
CHM13_T0023767	ENSG00000060339.14	protein_coding
CHM13_T0023986	ENSG00000166224.17	protein_coding
CHM13_T0023989	ENSG00000166224.17	protein_coding
CHM13_T0024045	ENSG00000122863.6	protein_coding
CHM13_T0024047	ENSG00000122863.6	protein_coding
CHM13_T0024148	ENSG00000122884.12	protein_coding
CHM13_T0024284	ENSG00000176986.16	protein_coding
CHM13_T0024285	ENSG00000176986.16	protein_coding
CHM13_T0024293	ENSG00000196968.11	protein_coding
CHM13_T0024687	ENSG00000148606.13	protein_coding
CHM13_T0024749	ENSG00000108175.17	protein_coding
CHM13_T0024752	ENSG00000108175.17	protein_coding
CHM13_T0024753	ENSG00000108175.17	protein_coding
CHM13_T0024793	ENSG00000225484.7	lncRNA
CHM13_T0024905	ENSG00000108219.15	protein_coding
CHM13_T0024908	ENSG00000108219.15	protein_coding
CHM13_T0024909	ENSG00000108219.15	protein_coding
CHM13_T0024910	ENSG00000108219.15	protein_coding
CHM13_T0025046	ENSG00000062650.19	protein_coding
CHM13_T0025067	ENSG00000107779.14	protein_coding
CHM13_T0025068	ENSG00000107779.14	protein_coding
CHM13_T0025069	ENSG00000107779.14	protein_coding
CHM13_T0025070	ENSG00000107779.14	protein_coding
CHM13_T0025071	ENSG00000107779.14	protein_coding
CHM13_T0025113	ENSG00000122376.11	protein_coding
CHM13_T0025188	ENSG00000198682.13	protein_coding
CHM13_T0025190	ENSG00000138138.13	protein_coding
CHM13_T0025369	ENSG00000180628.15	protein_coding
CHM13_T0025370	ENSG00000180628.15	protein_coding
CHM13_T0025372	ENSG00000180628.15	protein_coding
CHM13_T0025373	ENSG00000180628.15	protein_coding
CHM13_T0025376	ENSG00000180628.15	protein_coding
CHM13_T0025377	ENSG00000180628.15	protein_coding
CHM13_T0025379	ENSG00000180628.15	protein_coding
CHM13_T0025381	ENSG00000180628.15	protein_coding
CHM13_T0025397	ENSG00000107854.6	protein_coding
CHM13_T0025398	ENSG00000107854.6	protein_coding
CHM13_T0025424	ENSG00000119912.17	protein_coding
CHM13_T0025428	ENSG00000119912.17	protein_coding
CHM13_T0025429	ENSG00000119912.17	protein_coding
CHM13_T0025430	ENSG00000119912.17	protein_coding
CHM13_T0025431	ENSG00000119912.17	protein_coding
CHM13_T0025432	ENSG00000119912.17	protein_coding
CHM13_T0025433	ENSG00000119912.17	protein_coding
CHM13_T0025909	ENSG00000155229.21	protein_coding
CHM13_T0025963	ENSG00000166024.13	protein_coding
CHM13_T0025971	ENSG00000138131.4	protein_coding
CHM13_T0026052	ENSG00000107554.17	protein_coding
CHM13_T0026053	ENSG00000107554.17	protein_coding
CHM13_T0026054	ENSG00000107554.17	protein_coding
CHM13_T0026375	ENSG00000148840.11	protein_coding
CHM13_T0026376	ENSG00000148840.11	protein_coding
CHM13_T0026379	ENSG00000148840.11	protein_coding
CHM13_T0026396	ENSG00000107862.5	protein_coding
CHM13_T0026397	ENSG00000107862.5	protein_coding
CHM13_T0026398	ENSG00000107862.5	protein_coding
CHM13_T0026399	ENSG00000107862.5	protein_coding
CHM13_T0026499	ENSG00000166272.18	protein_coding
CHM13_T0026539	ENSG00000076685.19	protein_coding
CHM13_T0026582	ENSG00000148843.15	protein_coding
CHM13_T0026609	ENSG00000107957.16	protein_coding
CHM13_T0026610	ENSG00000107957.16	protein_coding
CHM13_T0026611	ENSG00000107957.16	protein_coding
CHM13_T0026897	ENSG00000108061.12	protein_coding
CHM13_T0027044	ENSG00000165813.20	protein_coding
CHM13_T0027167	ENSG00000165868.16	protein_coding
CHM13_T0027207	ENSG00000187164.20	protein_coding
CHM13_T0027208	ENSG00000187164.20	protein_coding
CHM13_T0027367	ENSG00000151923.17	protein_coding
CHM13_T0027418	ENSG00000107651.13	protein_coding
CHM13_T0027419	ENSG00000107651.13	protein_coding
CHM13_T0027459	ENSG00000120008.16	protein_coding
CHM13_T0027460	ENSG00000120008.16	protein_coding
CHM13_T0027461	ENSG00000120008.16	protein_coding
CHM13_T0027462	ENSG00000120008.16	protein_coding
CHM13_T0027581	ENSG00000107679.14	protein_coding
CHM13_T0027652	ENSG00000095574.12	protein_coding
CHM13_T0027844	ENSG00000089876.12	protein_coding
CHM13_T0027863	ENSG00000148848.14	protein_coding
CHM13_T0028488	ENSG00000070047.13	protein_coding
CHM13_T0028494	ENSG00000070047.13	protein_coding
CHM13_T0028495	ENSG00000070047.13	protein_coding
CHM13_T0029248	ENSG00000110713.17	protein_coding
CHM13_T0029249	ENSG00000110713.17	protein_coding
CHM13_T0029251	ENSG00000110713.17	protein_coding
CHM13_T0029252	ENSG00000110713.17	protein_coding
CHM13_T0030156	ENSG00000184014.8	protein_coding
CHM13_T0030176	ENSG00000166471.11	protein_coding
CHM13_T0030182	ENSG00000205339.10	protein_coding
CHM13_T0030441	ENSG00000133816.16	protein_coding
CHM13_T0030442	ENSG00000133816.16	protein_coding
CHM13_T0030443	ENSG00000133816.16	protein_coding
CHM13_T0030444	ENSG00000133816.16	protein_coding
CHM13_T0030445	ENSG00000133816.16	protein_coding
CHM13_T0030446	ENSG00000133816.16	protein_coding
CHM13_T0030493	ENSG00000187079.19	protein_coding
CHM13_T0030494	ENSG00000187079.19	protein_coding
CHM13_T0030495	ENSG00000187079.19	protein_coding
CHM13_T0030496	ENSG00000187079.19	protein_coding
CHM13_T0030764	ENSG00000011405.13	protein_coding
CHM13_T0030765	ENSG00000011405.13	protein_coding
CHM13_T0030766	ENSG00000011405.13	protein_coding
CHM13_T0030976	ENSG00000110756.18	protein_coding
CHM13_T0031084	ENSG00000179119.15	protein_coding
CHM13_T0031151	ENSG00000166833.22	protein_coding
CHM13_T0031152	ENSG00000166833.22	protein_coding
CHM13_T0031153	ENSG00000166833.22	protein_coding
CHM13_T0031154	ENSG00000166833.22	protein_coding
CHM13_T0031155	ENSG00000166833.22	protein_coding
CHM13_T0031156	ENSG00000166833.22	protein_coding
CHM13_T0031157	ENSG00000166833.22	protein_coding
CHM13_T0031158	ENSG00000166833.22	protein_coding
CHM13_T0031169	ENSG00000166833.22	protein_coding
CHM13_T0031170	ENSG00000166833.22	protein_coding
CHM13_T0031171	ENSG00000166833.22	protein_coding
CHM13_T0031351	ENSG00000148943.12	protein_coding
CHM13_T0031811	ENSG00000110427.16	protein_coding
CHM13_T0031812	ENSG00000110427.16	protein_coding
CHM13_T0031888	ENSG00000135372.9	protein_coding
CHM13_T0032104	ENSG00000175104.15	protein_coding
CHM13_T0032105	ENSG00000175104.15	protein_coding
CHM13_T0032494	ENSG00000121671.12	protein_coding
CHM13_T0032845	ENSG00000110514.19	protein_coding
CHM13_T0032908	ENSG00000149187.18	protein_coding
CHM13_T0032909	ENSG00000149187.18	protein_coding
CHM13_T0032910	ENSG00000149187.18	protein_coding
CHM13_T0032911	ENSG00000149187.18	protein_coding
CHM13_T0032912	ENSG00000149187.18	protein_coding
CHM13_T0032913	ENSG00000149187.18	protein_coding
CHM13_T0032914	ENSG00000149187.18	protein_coding
CHM13_T0032915	ENSG00000149187.18	protein_coding
CHM13_T0032917	ENSG00000149187.18	protein_coding
CHM13_T0032918	ENSG00000149187.18	protein_coding
CHM13_T0033009	ENSG00000030066.13	protein_coding
CHM13_T0033690	ENSG00000166889.14	protein_coding
CHM13_T0033691	ENSG00000166889.14	protein_coding
CHM13_T0034136	ENSG00000134780.10	protein_coding
CHM13_T0034283	ENSG00000124942.14	protein_coding
CHM13_T0034284	ENSG00000124942.14	protein_coding
CHM13_T0034285	ENSG00000124942.14	protein_coding
CHM13_T0034345	ENSG00000089597.18	protein_coding
CHM13_T0034346	ENSG00000089597.18	protein_coding
CHM13_T0034674	ENSG00000184743.13	protein_coding
CHM13_T0034697	ENSG00000188070.9	protein_coding
CHM13_T0034846	ENSG00000149782.12	protein_coding
CHM13_T0035068	ENSG00000110046.13	protein_coding
CHM13_T0035237	ENSG00000162298.19	protein_coding
CHM13_T0035264	ENSG00000014216.16	protein_coding
CHM13_T0035265	ENSG00000014216.16	protein_coding
CHM13_T0035550	ENSG00000254470.3	protein_coding
CHM13_T0035982	ENSG00000173599.15	protein_coding
CHM13_T0036185	ENSG00000110697.13	protein_coding
CHM13_T0036394	ENSG00000162337.12	protein_coding
CHM13_T0036395	ENSG00000162337.12	protein_coding
CHM13_T0036396	ENSG00000162337.12	protein_coding
CHM13_T0036397	ENSG00000162337.12	protein_coding
CHM13_T0036405	ENSG00000110075.14	protein_coding
CHM13_T0036406	ENSG00000110075.14	protein_coding
CHM13_T0036450	ENSG00000110090.13	protein_coding
CHM13_T0036451	ENSG00000110090.13	protein_coding
CHM13_T0036948	ENSG00000165458.14	protein_coding
CHM13_T0036949	ENSG00000165458.14	protein_coding
CHM13_T0037031	ENSG00000186635.14	protein_coding
CHM13_T0037101	ENSG00000137478.15	protein_coding
CHM13_T0037134	ENSG00000110237.5	protein_coding
CHM13_T0037135	ENSG00000110237.5	protein_coding
CHM13_T0037347	ENSG00000166439.6	protein_coding
CHM13_T0037541	ENSG00000198382.9	protein_coding
CHM13_T0037630	ENSG00000078124.12	protein_coding
CHM13_T0037813	ENSG00000118369.13	protein_coding
CHM13_T0037844	ENSG00000149256.16	protein_coding
CHM13_T0037845	ENSG00000149256.16	protein_coding
CHM13_T0037846	ENSG00000149256.16	protein_coding
CHM13_T0037847	ENSG00000149256.16	protein_coding
CHM13_T0038582	ENSG00000110218.9	protein_coding
CHM13_T0038637	ENSG00000166025.18	protein_coding
CHM13_T0038638	ENSG00000166025.18	protein_coding
CHM13_T0038782	ENSG00000184384.14	protein_coding
CHM13_T0038925	ENSG00000110330.8	protein_coding
CHM13_T0039156	ENSG00000170903.11	protein_coding
CHM13_T0039157	ENSG00000170903.11	protein_coding
CHM13_T0039192	ENSG00000152404.15	protein_coding
CHM13_T0039228	ENSG00000166266.14	protein_coding
CHM13_T0039266	ENSG00000149311.19	protein_coding
CHM13_T0039268	ENSG00000149311.19	protein_coding
CHM13_T0039269	ENSG00000149311.19	protein_coding
CHM13_T0039309	ENSG00000178202.13	protein_coding
CHM13_T0039312	ENSG00000178202.13	protein_coding
CHM13_T0039313	ENSG00000178202.13	protein_coding
CHM13_T0039356	ENSG00000149289.11	protein_coding
CHM13_T0039357	ENSG00000149289.11	protein_coding
CHM13_T0039465	ENSG00000170145.5	protein_coding
CHM13_T0039967	ENSG00000168092.14	protein_coding
CHM13_T0039996	ENSG00000160613.14	protein_coding
CHM13_T0040032	ENSG00000186318.16	protein_coding
CHM13_T0040052	ENSG00000110274.16	protein_coding
CHM13_T0040199	ENSG00000110344.10	protein_coding
CHM13_T0040200	ENSG00000110344.10	protein_coding
CHM13_T0040201	ENSG00000110344.10	protein_coding
CHM13_T0040235	ENSG00000118058.23	protein_coding
CHM13_T0040296	ENSG00000095139.14	protein_coding
CHM13_T0040313	ENSG00000019144.19	protein_coding
CHM13_T0040360	ENSG00000186174.12	protein_coding
CHM13_T0040431	ENSG00000149428.19	protein_coding
CHM13_T0040583	ENSG00000110395.7	protein_coding
CHM13_T0040724	ENSG00000196914.9	protein_coding
CHM13_T0040725	ENSG00000196914.9	protein_coding
CHM13_T0040726	ENSG00000196914.9	protein_coding
CHM13_T0040727	ENSG00000196914.9	protein_coding
CHM13_T0040728	ENSG00000196914.9	protein_coding
CHM13_T0040959	ENSG00000166250.12	protein_coding
CHM13_T0040960	ENSG00000166250.12	protein_coding
CHM13_T0040961	ENSG00000166250.12	protein_coding
CHM13_T0041613	ENSG00000084234.17	protein_coding
CHM13_T0041676	ENSG00000120451.10	protein_coding
CHM13_T0041677	ENSG00000120451.10	protein_coding
CHM13_T0041678	ENSG00000120451.10	protein_coding
CHM13_T0041679	ENSG00000120451.10	protein_coding
CHM13_T0041714	ENSG00000182667.14	protein_coding
CHM13_T0041716	ENSG00000182667.14	protein_coding
CHM13_T0041781	ENSG00000166086.13	protein_coding
CHM13_T0041974	ENSG00000060237.18	protein_coding
CHM13_T0041975	ENSG00000060237.18	protein_coding
CHM13_T0041976	ENSG00000060237.18	protein_coding
CHM13_T0041977	ENSG00000060237.18	protein_coding
CHM13_T0042067	ENSG00000006831.10	protein_coding
CHM13_T0042068	ENSG00000006831.10	protein_coding
CHM13_T0042069	ENSG00000006831.10	protein_coding
CHM13_T0042070	ENSG00000006831.10	protein_coding
CHM13_T0043221	ENSG00000059804.16	protein_coding
CHM13_T0044004	ENSG00000171681.12	protein_coding
CHM13_T0044005	ENSG00000171681.12	protein_coding
CHM13_T0044411	ENSG00000004700.16	protein_coding
CHM13_T0044667	ENSG00000133703.13	protein_coding
CHM13_T0044758	ENSG00000123104.12	protein_coding
CHM13_T0044759	ENSG00000123104.12	protein_coding
CHM13_T0044760	ENSG00000123104.12	protein_coding
CHM13_T0044768	ENSG00000123104.12	protein_coding
CHM13_T0044834	ENSG00000029153.14	protein_coding
CHM13_T0045003	ENSG00000133704.10	protein_coding
CHM13_T0045528	ENSG00000129317.14	protein_coding
CHM13_T0045529	ENSG00000129317.14	protein_coding
CHM13_T0045530	ENSG00000129317.14	protein_coding
CHM13_T0045639	ENSG00000139218.18	protein_coding
CHM13_T0045656	ENSG00000111371.16	protein_coding
CHM13_T0045657	ENSG00000111371.16	protein_coding
CHM13_T0045658	ENSG00000111371.16	protein_coding
CHM13_T0045804	ENSG00000061273.18	protein_coding
CHM13_T0045805	ENSG00000061273.18	protein_coding
CHM13_T0045806	ENSG00000061273.18	protein_coding
CHM13_T0046480	ENSG00000161800.13	protein_coding
CHM13_T0046614	ENSG00000066084.13	protein_coding
CHM13_T0046821	ENSG00000196876.18	protein_coding
CHM13_T0046830	ENSG00000196876.18	protein_coding
CHM13_T0047110	ENSG00000111077.18	protein_coding
CHM13_T0047215	ENSG00000135476.12	protein_coding
CHM13_T0047519	ENSG00000094916.16	protein_coding
CHM13_T0047520	ENSG00000094916.16	protein_coding
CHM13_T0047521	ENSG00000094916.16	protein_coding
CHM13_T0047522	ENSG00000094916.16	protein_coding
CHM13_T0047525	ENSG00000094916.16	protein_coding
CHM13_T0047526	ENSG00000094916.16	protein_coding
CHM13_T0047596	ENSG00000161638.11	protein_coding
CHM13_T0048115	ENSG00000139645.10	protein_coding
CHM13_T0048116	ENSG00000139645.10	protein_coding
CHM13_T0048117	ENSG00000139645.10	protein_coding
CHM13_T0048118	ENSG00000139645.10	protein_coding
CHM13_T0048119	ENSG00000139645.10	protein_coding
CHM13_T0048120	ENSG00000139645.10	protein_coding
CHM13_T0048271	ENSG00000076067.13	protein_coding
CHM13_T0048272	ENSG00000076067.13	protein_coding
CHM13_T0048273	ENSG00000076067.13	protein_coding
CHM13_T0048274	ENSG00000076067.13	protein_coding
CHM13_T0048287	ENSG00000076108.11	protein_coding
CHM13_T0048290	ENSG00000076108.11	protein_coding
CHM13_T0048836	ENSG00000175215.11	protein_coding
CHM13_T0048984	ENSG00000061987.16	protein_coding
CHM13_T0048985	ENSG00000061987.16	protein_coding
CHM13_T0049087	ENSG00000184575.12	protein_coding
CHM13_T0049088	ENSG00000184575.12	protein_coding
CHM13_T0049133	ENSG00000135677.11	protein_coding
CHM13_T0049224	ENSG00000149948.14	protein_coding
CHM13_T0049438	ENSG00000135679.25	protein_coding
CHM13_T0049520	ENSG00000166225.8	protein_coding
CHM13_T0049734	ENSG00000121749.15	protein_coding
CHM13_T0049901	ENSG00000139289.13	protein_coding
CHM13_T0049964	ENSG00000186908.14	protein_coding
CHM13_T0049965	ENSG00000186908.14	protein_coding
CHM13_T0049992	ENSG00000165891.16	protein_coding
CHM13_T0049993	ENSG00000165891.16	protein_coding
CHM13_T0050365	ENSG00000049130.16	protein_coding
CHM13_T0050587	ENSG00000177889.10	protein_coding
CHM13_T0050869	ENSG00000059758.8	protein_coding
CHM13_T0050873	ENSG00000059758.8	protein_coding
CHM13_T0050899	ENSG00000139350.12	protein_coding
CHM13_T0050985	ENSG00000120802.14	protein_coding
CHM13_T0050986	ENSG00000120802.14	protein_coding
CHM13_T0050987	ENSG00000120802.14	protein_coding
CHM13_T0051080	ENSG00000111647.13	protein_coding
CHM13_T0051082	ENSG00000111647.13	protein_coding
CHM13_T0051246	ENSG00000111670.16	protein_coding
CHM13_T0051266	ENSG00000136048.14	protein_coding
CHM13_T0051267	ENSG00000136048.14	protein_coding
CHM13_T0051494	ENSG00000198431.16	protein_coding
CHM13_T0051515	ENSG00000171310.11	protein_coding
CHM13_T0051545	ENSG00000136051.15	protein_coding
CHM13_T0051590	ENSG00000074590.13	protein_coding
CHM13_T0051597	ENSG00000136026.14	protein_coding
CHM13_T0051657	ENSG00000151135.10	protein_coding
CHM13_T0051810	ENSG00000084112.15	protein_coding
CHM13_T0051811	ENSG00000084112.15	protein_coding
CHM13_T0051812	ENSG00000084112.15	protein_coding
CHM13_T0051813	ENSG00000084112.15	protein_coding
CHM13_T0051814	ENSG00000084112.15	protein_coding
CHM13_T0051911	ENSG00000151148.14	protein_coding
CHM13_T0051912	ENSG00000151148.14	protein_coding
CHM13_T0051987	ENSG00000139436.21	protein_coding
CHM13_T0051988	ENSG00000139436.21	protein_coding
CHM13_T0052047	ENSG00000174437.17	protein_coding
CHM13_T0052050	ENSG00000174437.17	protein_coding
CHM13_T0052215	ENSG00000111252.11	protein_coding
CHM13_T0052216	ENSG00000111252.11	protein_coding
CHM13_T0052217	ENSG00000111252.11	protein_coding
CHM13_T0052218	ENSG00000111252.11	protein_coding
CHM13_T0052452	ENSG00000111331.13	protein_coding
CHM13_T0052453	ENSG00000111331.13	protein_coding
CHM13_T0052652	ENSG00000123066.9	protein_coding
CHM13_T0052705	ENSG00000111412.6	protein_coding
CHM13_T0052706	ENSG00000111412.6	protein_coding
CHM13_T0052707	ENSG00000111412.6	protein_coding
CHM13_T0052892	ENSG00000122966.16	protein_coding
CHM13_T0052893	ENSG00000122966.16	protein_coding
CHM13_T0052894	ENSG00000122966.16	protein_coding
CHM13_T0052935	ENSG00000089154.11	protein_coding
CHM13_T0052936	ENSG00000089154.11	protein_coding
CHM13_T0052988	ENSG00000089159.16	protein_coding
CHM13_T0053365	ENSG00000175727.14	protein_coding
CHM13_T0053477	ENSG00000184445.12	protein_coding
CHM13_T0053478	ENSG00000184445.12	protein_coding
CHM13_T0053798	ENSG00000196498.13	protein_coding
CHM13_T0053799	ENSG00000196498.13	protein_coding
CHM13_T0053800	ENSG00000196498.13	protein_coding
CHM13_T0053874	ENSG00000184992.13	protein_coding
CHM13_T0054285	ENSG00000111450.14	protein_coding
CHM13_T0054417	ENSG00000183495.14	protein_coding
CHM13_T0054536	ENSG00000247077.7	protein_coding
CHM13_T0054544	ENSG00000176915.15	protein_coding
CHM13_T0054558	ENSG00000090615.15	protein_coding
CHM13_T0054559	ENSG00000090615.15	protein_coding
CHM13_T0054846	ENSG00000121741.16	protein_coding
CHM13_T0054850	ENSG00000121741.16	protein_coding
CHM13_T0054851	ENSG00000121741.16	protein_coding
CHM13_T0054852	ENSG00000121741.16	protein_coding
CHM13_T0054917	ENSG00000132953.16	protein_coding
CHM13_T0054920	ENSG00000132953.16	protein_coding
CHM13_T0054929	ENSG00000150457.9	protein_coding
CHM13_T0054930	ENSG00000150457.9	protein_coding
CHM13_T0054985	ENSG00000180776.16	protein_coding
CHM13_T0054986	ENSG00000180776.16	protein_coding
CHM13_T0054987	ENSG00000180776.16	protein_coding
CHM13_T0054988	ENSG00000180776.16	protein_coding
CHM13_T0054989	ENSG00000180776.16	protein_coding
CHM13_T0054990	ENSG00000180776.16	protein_coding
CHM13_T0055054	ENSG00000151835.16	protein_coding
CHM13_T0055059	ENSG00000151835.16	protein_coding
CHM13_T0055118	ENSG00000102699.6	protein_coding
CHM13_T0055119	ENSG00000102699.6	protein_coding
CHM13_T0055145	ENSG00000151849.15	protein_coding
CHM13_T0055173	ENSG00000139505.11	protein_coding
CHM13_T0055176	ENSG00000139496.16	protein_coding
CHM13_T0055294	ENSG00000139517.9	protein_coding
CHM13_T0055341	ENSG00000102755.12	protein_coding
CHM13_T0055377	ENSG00000139514.13	protein_coding
CHM13_T0055378	ENSG00000139514.13	protein_coding
CHM13_T0055379	ENSG00000139514.13	protein_coding
CHM13_T0055380	ENSG00000139514.13	protein_coding
CHM13_T0055382	ENSG00000139514.13	protein_coding
CHM13_T0055403	ENSG00000102781.14	protein_coding
CHM13_T0055404	ENSG00000102781.14	protein_coding
CHM13_T0055406	ENSG00000102781.14	protein_coding
CHM13_T0055742	ENSG00000133104.14	protein_coding
CHM13_T0055743	ENSG00000133104.14	protein_coding
CHM13_T0055749	ENSG00000133104.14	protein_coding
CHM13_T0055861	ENSG00000120686.12	protein_coding
CHM13_T0056038	ENSG00000102763.18	protein_coding
CHM13_T0056039	ENSG00000102763.18	protein_coding
CHM13_T0056065	ENSG00000023516.9	protein_coding
CHM13_T0056066	ENSG00000023516.9	protein_coding
CHM13_T0056067	ENSG00000023516.9	protein_coding
CHM13_T0056163	ENSG00000102804.15	protein_coding
CHM13_T0056164	ENSG00000102804.15	protein_coding
CHM13_T0056165	ENSG00000102804.15	protein_coding
CHM13_T0056281	ENSG00000136152.15	protein_coding
CHM13_T0056331	ENSG00000136167.15	protein_coding
CHM13_T0056510	ENSG00000139687.16	protein_coding
CHM13_T0056601	ENSG00000136144.12	protein_coding
CHM13_T0056797	ENSG00000102786.15	protein_coding
CHM13_T0056798	ENSG00000102786.15	protein_coding
CHM13_T0057123	ENSG00000139734.19	protein_coding
CHM13_T0057124	ENSG00000139734.19	protein_coding
CHM13_T0057246	ENSG00000184226.15	protein_coding
CHM13_T0057407	ENSG00000136111.14	protein_coding
CHM13_T0057408	ENSG00000136111.14	protein_coding
CHM13_T0057516	ENSG00000005810.18	protein_coding
CHM13_T0057634	ENSG00000139746.16	protein_coding
CHM13_T0057898	ENSG00000134874.18	protein_coding
CHM13_T0057914	ENSG00000102595.20	protein_coding
CHM13_T0057916	ENSG00000102595.20	protein_coding
CHM13_T0057948	ENSG00000139793.18	protein_coding
CHM13_T0057949	ENSG00000139793.18	protein_coding
CHM13_T0058000	ENSG00000152767.17	protein_coding
CHM13_T0058001	ENSG00000152767.17	protein_coding
CHM13_T0058002	ENSG00000152767.17	protein_coding
CHM13_T0058539	ENSG00000174405.13	protein_coding
CHM13_T0058595	ENSG00000187498.16	protein_coding
CHM13_T0058596	ENSG00000187498.16	protein_coding
CHM13_T0058597	ENSG00000187498.16	protein_coding
CHM13_T0058618	ENSG00000134871.19	protein_coding
CHM13_T0058684	ENSG00000088448.14	protein_coding
CHM13_T0058869	ENSG00000139842.15	protein_coding
CHM13_T0058874	ENSG00000139842.15	protein_coding
CHM13_T0058915	ENSG00000150403.18	protein_coding
CHM13_T0058929	ENSG00000198176.13	protein_coding
CHM13_T0058930	ENSG00000198176.13	protein_coding
CHM13_T0058950	ENSG00000183087.15	protein_coding
CHM13_T0058955	ENSG00000183087.15	protein_coding
CHM13_T0058956	ENSG00000183087.15	protein_coding
CHM13_T0058957	ENSG00000183087.15	protein_coding
CHM13_T0058985	ENSG00000185989.11	protein_coding
CHM13_T0058986	ENSG00000185989.11	protein_coding
CHM13_T0061104	ENSG00000092148.13	protein_coding
CHM13_T0061105	ENSG00000092148.13	protein_coding
CHM13_T0061106	ENSG00000092148.13	protein_coding
CHM13_T0061107	ENSG00000092148.13	protein_coding
CHM13_T0061256	ENSG00000129515.20	protein_coding
CHM13_T0061541	ENSG00000139874.6	protein_coding
CHM13_T0061575	ENSG00000100934.15	protein_coding
CHM13_T0061989	ENSG00000012983.11	protein_coding
CHM13_T0061990	ENSG00000012983.11	protein_coding
CHM13_T0061993	ENSG00000012983.11	protein_coding
CHM13_T0062029	ENSG00000100503.25	protein_coding
CHM13_T0062111	ENSG00000139926.16	protein_coding
CHM13_T0062112	ENSG00000139926.16	protein_coding
CHM13_T0062158	ENSG00000087303.18	protein_coding
CHM13_T0062183	ENSG00000197930.13	protein_coding
CHM13_T0062213	ENSG00000198252.12	protein_coding
CHM13_T0062217	ENSG00000100522.10	protein_coding
CHM13_T0062219	ENSG00000100522.10	protein_coding
CHM13_T0062262	ENSG00000100523.16	protein_coding
CHM13_T0062360	ENSG00000020577.14	protein_coding
CHM13_T0062394	ENSG00000180008.9	protein_coding
CHM13_T0062448	ENSG00000126777.18	protein_coding
CHM13_T0062449	ENSG00000126777.18	protein_coding
CHM13_T0062511	ENSG00000070269.14	protein_coding
CHM13_T0062571	ENSG00000070367.16	protein_coding
CHM13_T0063034	ENSG00000126785.13	protein_coding
CHM13_T0063043	ENSG00000154001.14	protein_coding
CHM13_T0063164	ENSG00000126804.13	protein_coding
CHM13_T0063181	ENSG00000126822.17	protein_coding
CHM13_T0063282	ENSG00000033170.17	protein_coding
CHM13_T0063283	ENSG00000033170.17	protein_coding
CHM13_T0063393	ENSG00000134001.14	protein_coding
CHM13_T0063483	ENSG00000072121.16	protein_coding
CHM13_T0063761	ENSG00000197555.9	protein_coding
CHM13_T0063762	ENSG00000197555.9	protein_coding
CHM13_T0063763	ENSG00000197555.9	protein_coding
CHM13_T0063764	ENSG00000197555.9	protein_coding
CHM13_T0063765	ENSG00000197555.9	protein_coding
CHM13_T0063766	ENSG00000197555.9	protein_coding
CHM13_T0063782	ENSG00000197555.9	protein_coding
CHM13_T0063920	ENSG00000133961.20	protein_coding
CHM13_T0064164	ENSG00000119681.12	protein_coding
CHM13_T0064178	ENSG00000119682.17	protein_coding
CHM13_T0064179	ENSG00000119682.17	protein_coding
CHM13_T0064299	ENSG00000119638.13	protein_coding
CHM13_T0064300	ENSG00000119638.13	protein_coding
CHM13_T0064750	ENSG00000071537.14	protein_coding
CHM13_T0064814	ENSG00000185070.11	protein_coding
CHM13_T0064815	ENSG00000185070.11	protein_coding
CHM13_T0064816	ENSG00000185070.11	protein_coding
CHM13_T0064817	ENSG00000185070.11	protein_coding
CHM13_T0064818	ENSG00000185070.11	protein_coding
CHM13_T0064819	ENSG00000185070.11	protein_coding
CHM13_T0065341	ENSG00000100815.12	protein_coding
CHM13_T0065609	ENSG00000119698.12	protein_coding
CHM13_T0065697	ENSG00000100697.15	protein_coding
CHM13_T0065698	ENSG00000100697.15	protein_coding
CHM13_T0065699	ENSG00000100697.15	protein_coding
CHM13_T0065700	ENSG00000100697.15	protein_coding
CHM13_T0065701	ENSG00000100697.15	protein_coding
CHM13_T0065742	ENSG00000176438.12	protein_coding
CHM13_T0065847	ENSG00000066739.12	protein_coding
CHM13_T0066031	ENSG00000066629.18	protein_coding
CHM13_T0066555	ENSG00000080824.19	protein_coding
CHM13_T0066661	ENSG00000089902.10	protein_coding
CHM13_T0066687	ENSG00000198752.11	protein_coding
CHM13_T0066688	ENSG00000198752.11	protein_coding
CHM13_T0067652	ENSG00000276550.4	transcribed_unprocessed_pseudogene
CHM13_T0067653	ENSG00000276550.4	transcribed_unprocessed_pseudogene
CHM13_T0067654	ENSG00000276550.4	transcribed_unprocessed_pseudogene
CHM13_T0067655	ENSG00000276550.4	transcribed_unprocessed_pseudogene
CHM13_T0067656	ENSG00000276550.4	transcribed_unprocessed_pseudogene
CHM13_T0067657	ENSG00000276550.4	transcribed_unprocessed_pseudogene
CHM13_T0067658	ENSG00000276550.4	transcribed_unprocessed_pseudogene
CHM13_T0067659	ENSG00000276550.4	transcribed_unprocessed_pseudogene
CHM13_T0067689	ENSG00000170113.16	protein_coding
CHM13_T0068359	ENSG00000104067.16	protein_coding
CHM13_T0068360	ENSG00000104067.16	protein_coding
CHM13_T0068361	ENSG00000104067.16	protein_coding
CHM13_T0068362	ENSG00000104067.16	protein_coding
CHM13_T0068484	ENSG00000166912.17	protein_coding
CHM13_T0068642	ENSG00000248905.10	protein_coding
CHM13_T0068756	ENSG00000140199.13	protein_coding
CHM13_T0068757	ENSG00000140199.13	protein_coding
CHM13_T0068836	ENSG00000198146.4	protein_coding
CHM13_T0068977	ENSG00000166068.13	protein_coding
CHM13_T0068978	ENSG00000166068.13	protein_coding
CHM13_T0069082	ENSG00000128829.12	protein_coding
CHM13_T0069083	ENSG00000128829.12	protein_coding
CHM13_T0069087	ENSG00000128829.12	protein_coding
CHM13_T0069577	ENSG00000166887.16	protein_coding
CHM13_T0069597	ENSG00000103978.16	protein_coding
CHM13_T0069703	ENSG00000092531.10	protein_coding
CHM13_T0070044	ENSG00000166734.20	protein_coding
CHM13_T0070045	ENSG00000166734.20	protein_coding
CHM13_T0070080	ENSG00000104131.13	protein_coding
CHM13_T0070091	ENSG00000104133.15	protein_coding
CHM13_T0070286	ENSG00000104154.7	protein_coding
CHM13_T0070679	ENSG00000138600.10	protein_coding
CHM13_T0070680	ENSG00000138600.10	protein_coding
CHM13_T0070695	ENSG00000081014.11	protein_coding
CHM13_T0070748	ENSG00000104093.14	protein_coding
CHM13_T0070749	ENSG00000104093.14	protein_coding
CHM13_T0070850	ENSG00000197535.14	protein_coding
CHM13_T0071018	ENSG00000069869.16	protein_coding
CHM13_T0071019	ENSG00000069869.16	protein_coding
CHM13_T0071020	ENSG00000069869.16	protein_coding
CHM13_T0071021	ENSG00000069869.16	protein_coding
CHM13_T0071022	ENSG00000069869.16	protein_coding
CHM13_T0071023	ENSG00000069869.16	protein_coding
CHM13_T0071040	ENSG00000181827.15	protein_coding
CHM13_T0071042	ENSG00000181827.15	protein_coding
CHM13_T0071097	ENSG00000140262.18	protein_coding
CHM13_T0071212	ENSG00000137845.15	protein_coding
CHM13_T0071215	ENSG00000137845.15	protein_coding
CHM13_T0071297	ENSG00000157483.9	protein_coding
CHM13_T0071299	ENSG00000157483.9	protein_coding
CHM13_T0071424	ENSG00000128915.12	protein_coding
CHM13_T0071425	ENSG00000128915.12	protein_coding
CHM13_T0071427	ENSG00000128915.12	protein_coding
CHM13_T0071530	ENSG00000171914.16	protein_coding
CHM13_T0071531	ENSG00000171914.16	protein_coding
CHM13_T0071610	ENSG00000166128.13	protein_coding
CHM13_T0071612	ENSG00000166128.13	protein_coding
CHM13_T0071679	ENSG00000103657.14	protein_coding
CHM13_T0071687	ENSG00000103657.14	protein_coding
CHM13_T0071886	ENSG00000166855.9	protein_coding
CHM13_T0072243	ENSG00000169018.6	protein_coding
CHM13_T0072298	ENSG00000138604.10	protein_coding
CHM13_T0072425	ENSG00000140332.17	protein_coding
CHM13_T0072473	ENSG00000137831.15	protein_coding
CHM13_T0072722	ENSG00000159322.17	protein_coding
CHM13_T0072723	ENSG00000159322.17	protein_coding
CHM13_T0072724	ENSG00000159322.17	protein_coding
CHM13_T0072834	ENSG00000140464.20	protein_coding
CHM13_T0073302	ENSG00000169375.16	protein_coding
CHM13_T0073322	ENSG00000169410.10	protein_coding
CHM13_T0073353	ENSG00000173546.7	protein_coding
CHM13_T0073514	ENSG00000173517.10	protein_coding
CHM13_T0073515	ENSG00000173517.10	protein_coding
CHM13_T0073516	ENSG00000173517.10	protein_coding
CHM13_T0073517	ENSG00000173517.10	protein_coding
CHM13_T0073581	ENSG00000167202.11	protein_coding
CHM13_T0073582	ENSG00000167202.11	protein_coding
CHM13_T0073928	ENSG00000172379.21	protein_coding
CHM13_T0074025	ENSG00000183496.6	protein_coding
CHM13_T0074378	ENSG00000166716.10	protein_coding
CHM13_T0074379	ENSG00000166716.10	protein_coding
CHM13_T0074380	ENSG00000166716.10	protein_coding
CHM13_T0074649	ENSG00000140526.18	protein_coding
CHM13_T0074650	ENSG00000140526.18	protein_coding
CHM13_T0074667	ENSG00000140525.19	protein_coding
CHM13_T0074697	ENSG00000140521.16	protein_coding
CHM13_T0074797	ENSG00000166813.15	protein_coding
CHM13_T0074798	ENSG00000166813.15	protein_coding
CHM13_T0074799	ENSG00000166813.15	protein_coding
CHM13_T0074826	ENSG00000166825.14	protein_coding
CHM13_T0074827	ENSG00000166825.14	protein_coding
CHM13_T0074828	ENSG00000166825.14	protein_coding
CHM13_T0074958	ENSG00000140577.16	protein_coding
CHM13_T0074959	ENSG00000140577.16	protein_coding
CHM13_T0075002	ENSG00000140564.12	protein_coding
CHM13_T0075004	ENSG00000140564.12	protein_coding
CHM13_T0075626	ENSG00000140443.15	protein_coding
CHM13_T0075640	ENSG00000140443.15	protein_coding
CHM13_T0075720	ENSG00000068305.17	protein_coding
CHM13_T0075847	ENSG00000154237.13	protein_coding
CHM13_T0075865	ENSG00000131873.7	protein_coding
CHM13_T0076200	ENSG00000103326.12	protein_coding
CHM13_T0076728	ENSG00000138834.14	protein_coding
CHM13_T0076759	ENSG00000197774.13	protein_coding
CHM13_T0076765	ENSG00000197774.13	protein_coding
CHM13_T0076935	ENSG00000103197.18	protein_coding
CHM13_T0077348	ENSG00000167978.17	protein_coding
CHM13_T0078891	ENSG00000179889.19	protein_coding
CHM13_T0078892	ENSG00000179889.19	protein_coding
CHM13_T0078956	ENSG00000166783.22	protein_coding
CHM13_T0078960	ENSG00000166783.22	protein_coding
CHM13_T0079028	ENSG00000103222.19	protein_coding
CHM13_T0079029	ENSG00000103222.19	protein_coding
CHM13_T0079030	ENSG00000103222.19	protein_coding
CHM13_T0079050	ENSG00000103226.18	protein_coding
CHM13_T0079110	ENSG00000103489.12	protein_coding
CHM13_T0079150	ENSG00000185164.14	protein_coding
CHM13_T0079630	ENSG00000103319.12	protein_coding
CHM13_T0079631	ENSG00000103319.12	protein_coding
CHM13_T0079637	ENSG00000103319.12	protein_coding
CHM13_T0079638	ENSG00000103319.12	protein_coding
CHM13_T0079639	ENSG00000103319.12	protein_coding
CHM13_T0079809	ENSG00000103365.15	protein_coding
CHM13_T0079811	ENSG00000103365.15	protein_coding
CHM13_T0079812	ENSG00000103365.15	protein_coding
CHM13_T0079848	ENSG00000103353.16	protein_coding
CHM13_T0079849	ENSG00000103353.16	protein_coding
CHM13_T0079942	ENSG00000090905.19	protein_coding
CHM13_T0079943	ENSG00000090905.19	protein_coding
CHM13_T0080150	ENSG00000047578.13	protein_coding
CHM13_T0080176	ENSG00000169180.12	protein_coding
CHM13_T0080177	ENSG00000169180.12	protein_coding
CHM13_T0080883	ENSG00000183604.14	transcribed_unprocessed_pseudogene
CHM13_T0080884	ENSG00000183604.14	transcribed_unprocessed_pseudogene
CHM13_T0081111	ENSG00000099381.18	protein_coding
CHM13_T0081663	ENSG00000171241.9	protein_coding
CHM13_T0081677	ENSG00000069329.18	protein_coding
CHM13_T0081726	ENSG00000171208.10	protein_coding
CHM13_T0081803	ENSG00000102910.14	protein_coding
CHM13_T0081975	ENSG00000155393.13	protein_coding
CHM13_T0081991	ENSG00000121281.13	protein_coding
CHM13_T0081992	ENSG00000121281.13	protein_coding
CHM13_T0081993	ENSG00000121281.13	protein_coding
CHM13_T0081996	ENSG00000121281.13	protein_coding
CHM13_T0081997	ENSG00000121281.13	protein_coding
CHM13_T0081998	ENSG00000121281.13	protein_coding
CHM13_T0081999	ENSG00000121281.13	protein_coding
CHM13_T0082000	ENSG00000121281.13	protein_coding
CHM13_T0082001	ENSG00000121281.13	protein_coding
CHM13_T0082002	ENSG00000121281.13	protein_coding
CHM13_T0082062	ENSG00000083799.18	protein_coding
CHM13_T0082258	ENSG00000103479.16	protein_coding
CHM13_T0082496	ENSG00000159461.15	protein_coding
CHM13_T0082979	ENSG00000166188.2	protein_coding
CHM13_T0084099	ENSG00000103064.15	protein_coding
CHM13_T0084224	ENSG00000103047.8	protein_coding
CHM13_T0084275	ENSG00000168807.16	protein_coding
CHM13_T0084548	ENSG00000189091.13	protein_coding
CHM13_T0084579	ENSG00000103043.15	protein_coding
CHM13_T0084627	ENSG00000180917.18	protein_coding
CHM13_T0084701	ENSG00000040199.18	protein_coding
CHM13_T0084702	ENSG00000040199.18	protein_coding
CHM13_T0084889	ENSG00000140836.17	protein_coding
CHM13_T0085026	ENSG00000168411.14	protein_coding
CHM13_T0085566	ENSG00000166454.10	protein_coding
CHM13_T0085624	ENSG00000153815.16	protein_coding
CHM13_T0085862	ENSG00000140950.16	protein_coding
CHM13_T0085922	ENSG00000153786.13	protein_coding
CHM13_T0085923	ENSG00000153786.13	protein_coding
CHM13_T0085951	ENSG00000131149.19	protein_coding
CHM13_T0085955	ENSG00000131149.19	protein_coding
CHM13_T0086081	ENSG00000103248.19	protein_coding
CHM13_T0086336	ENSG00000103335.22	protein_coding
CHM13_T0086732	ENSG00000187741.15	protein_coding
CHM13_T0086733	ENSG00000187741.15	protein_coding
CHM13_T0087004	ENSG00000183688.4	protein_coding
CHM13_T0087007	ENSG00000141252.20	protein_coding
CHM13_T0087092	ENSG00000159842.15	protein_coding
CHM13_T0087159	ENSG00000197879.17	protein_coding
CHM13_T0087356	ENSG00000070366.14	protein_coding
CHM13_T0087435	ENSG00000127804.13	protein_coding
CHM13_T0087436	ENSG00000127804.13	protein_coding
CHM13_T0087447	ENSG00000007168.14	protein_coding
CHM13_T0087482	ENSG00000132361.17	protein_coding
CHM13_T0087483	ENSG00000132361.17	protein_coding
CHM13_T0087484	ENSG00000132361.17	protein_coding
CHM13_T0087667	ENSG00000074755.15	protein_coding
CHM13_T0087686	ENSG00000185722.18	protein_coding
CHM13_T0087687	ENSG00000185722.18	protein_coding
CHM13_T0087923	ENSG00000108509.21	protein_coding
CHM13_T0087949	ENSG00000129250.12	protein_coding
CHM13_T0087950	ENSG00000129250.12	protein_coding
CHM13_T0087951	ENSG00000129250.12	protein_coding
CHM13_T0087952	ENSG00000129250.12	protein_coding
CHM13_T0088013	ENSG00000108559.12	protein_coding
CHM13_T0088374	ENSG00000004975.12	protein_coding
CHM13_T0088559	ENSG00000169992.10	protein_coding
CHM13_T0088802	ENSG00000132510.10	protein_coding
CHM13_T0088968	ENSG00000178921.14	protein_coding
CHM13_T0089058	ENSG00000133026.13	protein_coding
CHM13_T0089059	ENSG00000133026.13	protein_coding
CHM13_T0089310	ENSG00000141052.18	protein_coding
CHM13_T0089832	ENSG00000133030.22	protein_coding
CHM13_T0089835	ENSG00000133030.22	protein_coding
CHM13_T0089967	ENSG00000175662.18	protein_coding
CHM13_T0089968	ENSG00000175662.18	protein_coding
CHM13_T0089969	ENSG00000175662.18	protein_coding
CHM13_T0089970	ENSG00000175662.18	protein_coding
CHM13_T0089971	ENSG00000175662.18	protein_coding
CHM13_T0090021	ENSG00000141034.10	protein_coding
CHM13_T0090737	ENSG00000124422.12	protein_coding
CHM13_T0090741	ENSG00000124422.12	protein_coding
CHM13_T0091437	ENSG00000160551.11	protein_coding
CHM13_T0091438	ENSG00000160551.11	protein_coding
CHM13_T0091439	ENSG00000160551.11	protein_coding
CHM13_T0091502	ENSG00000141298.19	protein_coding
CHM13_T0091505	ENSG00000141298.19	protein_coding
CHM13_T0091787	ENSG00000108651.10	protein_coding
CHM13_T0092462	ENSG00000278540.5	protein_coding
CHM13_T0092463	ENSG00000278540.5	protein_coding
CHM13_T0092464	ENSG00000278540.5	protein_coding
CHM13_T0092535	ENSG00000278053.5	protein_coding
CHM13_T0092580	ENSG00000275832.5	protein_coding
CHM13_T0092646	ENSG00000276293.4	protein_coding
CHM13_T0092647	ENSG00000276293.4	protein_coding
CHM13_T0092676	ENSG00000002834.18	protein_coding
CHM13_T0092677	ENSG00000002834.18	protein_coding
CHM13_T0092764	ENSG00000125686.12	protein_coding
CHM13_T0092765	ENSG00000125686.12	protein_coding
CHM13_T0093000	ENSG00000188895.12	protein_coding
CHM13_T0093011	ENSG00000108349.17	protein_coding
CHM13_T0093348	ENSG00000141696.13	protein_coding
CHM13_T0093517	ENSG00000173757.10	protein_coding
CHM13_T0093544	ENSG00000168610.15	protein_coding
CHM13_T0093557	ENSG00000177469.13	protein_coding
CHM13_T0093917	ENSG00000188554.15	protein_coding
CHM13_T0093918	ENSG00000188554.15	protein_coding
CHM13_T0094297	ENSG00000182963.11	protein_coding
CHM13_T0094298	ENSG00000182963.11	protein_coding
CHM13_T0094299	ENSG00000182963.11	protein_coding
CHM13_T0094300	ENSG00000182963.11	protein_coding
CHM13_T0094301	ENSG00000182963.11	protein_coding
CHM13_T0094793	ENSG00000004897.12	protein_coding
CHM13_T0094858	ENSG00000141279.16	protein_coding
CHM13_T0095222	ENSG00000159202.18	protein_coding
CHM13_T0095253	ENSG00000159217.10	protein_coding
CHM13_T0095446	ENSG00000005884.18	protein_coding
CHM13_T0095449	ENSG00000005884.18	protein_coding
CHM13_T0095511	ENSG00000108821.14	protein_coding
CHM13_T0095786	ENSG00000008294.21	protein_coding
CHM13_T0096226	ENSG00000108389.9	protein_coding
CHM13_T0096227	ENSG00000108389.9	protein_coding
CHM13_T0096313	ENSG00000108395.14	protein_coding
CHM13_T0096537	ENSG00000170832.13	protein_coding
CHM13_T0096538	ENSG00000170832.13	protein_coding
CHM13_T0096651	ENSG00000136492.9	protein_coding
CHM13_T0096652	ENSG00000136492.9	protein_coding
CHM13_T0096670	ENSG00000108510.10	protein_coding
CHM13_T0096723	ENSG00000011028.14	protein_coding
CHM13_T0096758	ENSG00000170921.15	protein_coding
CHM13_T0096759	ENSG00000170921.15	protein_coding
CHM13_T0096760	ENSG00000170921.15	protein_coding
CHM13_T0096761	ENSG00000170921.15	protein_coding
CHM13_T0096762	ENSG00000170921.15	protein_coding
CHM13_T0097199	ENSG00000108854.16	protein_coding
CHM13_T0097202	ENSG00000108854.16	protein_coding
CHM13_T0097218	ENSG00000214176.9	transcribed_unprocessed_pseudogene
CHM13_T0097260	ENSG00000120063.10	protein_coding
CHM13_T0097303	ENSG00000154240.17	protein_coding
CHM13_T0097338	ENSG00000198265.12	protein_coding
CHM13_T0097487	ENSG00000070540.13	protein_coding
CHM13_T0098085	ENSG00000109066.14	protein_coding
CHM13_T0098144	ENSG00000109089.7	protein_coding
CHM13_T0098617	ENSG00000161533.12	protein_coding
CHM13_T0098618	ENSG00000161533.12	protein_coding
CHM13_T0098619	ENSG00000161533.12	protein_coding
CHM13_T0098620	ENSG00000161533.12	protein_coding
CHM13_T0098670	ENSG00000182473.22	protein_coding
CHM13_T0098950	ENSG00000129657.16	protein_coding
CHM13_T0098953	ENSG00000129657.16	protein_coding
CHM13_T0098976	ENSG00000184640.19	protein_coding
CHM13_T0098978	ENSG00000184640.19	protein_coding
CHM13_T0098979	ENSG00000184640.19	protein_coding
CHM13_T0098984	ENSG00000184640.19	protein_coding
CHM13_T0098988	ENSG00000184640.19	protein_coding
CHM13_T0098997	ENSG00000184640.19	protein_coding
CHM13_T0099015	ENSG00000184640.19	protein_coding
CHM13_T0099405	ENSG00000167291.16	protein_coding
CHM13_T0099582	ENSG00000141564.15	protein_coding
CHM13_T0100155	ENSG00000169710.9	protein_coding
CHM13_T0100432	ENSG00000141556.21	protein_coding
CHM13_T0100603	ENSG00000176105.14	protein_coding
CHM13_T0100604	ENSG00000176105.14	protein_coding
CHM13_T0100736	ENSG00000101596.16	protein_coding
CHM13_T0100759	ENSG00000101577.9	protein_coding
CHM13_T0101128	ENSG00000173482.17	protein_coding
CHM13_T0101158	ENSG00000168502.17	protein_coding
CHM13_T0101159	ENSG00000168502.17	protein_coding
CHM13_T0101208	ENSG00000128791.12	protein_coding
CHM13_T0101209	ENSG00000128791.12	protein_coding
CHM13_T0101222	ENSG00000154845.15	protein_coding
CHM13_T0101530	ENSG00000134278.15	protein_coding
CHM13_T0101605	ENSG00000101639.18	protein_coding
CHM13_T0101606	ENSG00000101639.18	protein_coding
CHM13_T0101607	ENSG00000101639.18	protein_coding
CHM13_T0101674	ENSG00000101654.18	protein_coding
CHM13_T0101899	ENSG00000134508.12	protein_coding
CHM13_T0101900	ENSG00000134508.12	protein_coding
CHM13_T0101950	ENSG00000141458.13	protein_coding
CHM13_T0102247	ENSG00000170558.10	protein_coding
CHM13_T0102248	ENSG00000170558.10	protein_coding
CHM13_T0102324	ENSG00000153339.14	protein_coding
CHM13_T0102325	ENSG00000153339.14	protein_coding
CHM13_T0102330	ENSG00000153339.14	protein_coding
CHM13_T0102586	ENSG00000141425.18	protein_coding
CHM13_T0102608	ENSG00000134759.14	protein_coding
CHM13_T0102635	ENSG00000134775.15	protein_coding
CHM13_T0102956	ENSG00000152223.15	protein_coding
CHM13_T0102959	ENSG00000152223.15	protein_coding
CHM13_T0102960	ENSG00000152223.15	protein_coding
CHM13_T0102961	ENSG00000152223.15	protein_coding
CHM13_T0103015	ENSG00000152242.11	protein_coding
CHM13_T0103016	ENSG00000152242.11	protein_coding
CHM13_T0103378	ENSG00000082212.13	protein_coding
CHM13_T0103422	ENSG00000176624.12	protein_coding
CHM13_T0103538	ENSG00000041353.10	protein_coding
CHM13_T0103539	ENSG00000041353.10	protein_coding
CHM13_T0103817	ENSG00000066926.12	protein_coding
CHM13_T0103845	ENSG00000081923.15	protein_coding
CHM13_T0103846	ENSG00000081923.15	protein_coding
CHM13_T0103850	ENSG00000081923.15	protein_coding
CHM13_T0103936	ENSG00000198796.7	protein_coding
CHM13_T0103937	ENSG00000198796.7	protein_coding
CHM13_T0103938	ENSG00000198796.7	protein_coding
CHM13_T0103974	ENSG00000074657.14	protein_coding
CHM13_T0103976	ENSG00000074657.14	protein_coding
CHM13_T0103977	ENSG00000074657.14	protein_coding
CHM13_T0103978	ENSG00000074657.14	protein_coding
CHM13_T0103982	ENSG00000074657.14	protein_coding
CHM13_T0104040	ENSG00000074695.6	protein_coding
CHM13_T0104165	ENSG00000134444.15	protein_coding
CHM13_T0104358	ENSG00000171451.14	protein_coding
CHM13_T0104359	ENSG00000171451.14	protein_coding
CHM13_T0104360	ENSG00000171451.14	protein_coding
CHM13_T0104459	ENSG00000170677.6	protein_coding
CHM13_T0104511	ENSG00000263711.6	lncRNA
CHM13_T0104512	ENSG00000263711.6	lncRNA
CHM13_T0105731	ENSG00000172081.14	protein_coding
CHM13_T0105752	ENSG00000065000.19	protein_coding
CHM13_T0105753	ENSG00000065000.19	protein_coding
CHM13_T0105754	ENSG00000065000.19	protein_coding
CHM13_T0105854	ENSG00000176619.13	protein_coding
CHM13_T0105855	ENSG00000176619.13	protein_coding
CHM13_T0105856	ENSG00000176619.13	protein_coding
CHM13_T0106102	ENSG00000186111.10	protein_coding
CHM13_T0106698	ENSG00000130382.9	protein_coding
CHM13_T0106730	ENSG00000088247.17	protein_coding
CHM13_T0107337	ENSG00000196110.8	protein_coding
CHM13_T0107338	ENSG00000196110.8	protein_coding
CHM13_T0107402	ENSG00000197961.11	protein_coding
CHM13_T0107403	ENSG00000197961.11	protein_coding
CHM13_T0107441	ENSG00000171466.10	protein_coding
CHM13_T0107510	ENSG00000080573.7	protein_coding
CHM13_T0107565	ENSG00000130816.16	protein_coding
CHM13_T0107923	ENSG00000130164.14	protein_coding
CHM13_T0107947	ENSG00000197256.10	protein_coding
CHM13_T0107949	ENSG00000197256.10	protein_coding
CHM13_T0107951	ENSG00000197256.10	protein_coding
CHM13_T0107953	ENSG00000197256.10	protein_coding
CHM13_T0108183	ENSG00000171295.13	protein_coding
CHM13_T0108610	ENSG00000160877.6	protein_coding
CHM13_T0108834	ENSG00000123146.20	protein_coding
CHM13_T0109547	ENSG00000099331.13	protein_coding
CHM13_T0109548	ENSG00000099331.13	protein_coding
CHM13_T0111199	ENSG00000121297.8	protein_coding
CHM13_T0111201	ENSG00000121297.8	protein_coding
CHM13_T0111333	ENSG00000105186.16	protein_coding
CHM13_T0111472	ENSG00000166398.14	protein_coding
CHM13_T0111473	ENSG00000166398.14	protein_coding
CHM13_T0112244	ENSG00000167635.11	protein_coding
CHM13_T0112245	ENSG00000167635.11	protein_coding
CHM13_T0112561	ENSG00000120784.16	protein_coding
CHM13_T0112729	ENSG00000188766.12	protein_coding
CHM13_T0113916	ENSG00000105429.13	protein_coding
CHM13_T0113917	ENSG00000105429.13	protein_coding
CHM13_T0114223	ENSG00000124459.12	protein_coding
CHM13_T0114224	ENSG00000124459.12	protein_coding
CHM13_T0114779	ENSG00000125755.19	protein_coding
CHM13_T0115031	ENSG00000160007.19	protein_coding
CHM13_T0115164	ENSG00000024422.12	protein_coding
CHM13_T0115517	ENSG00000104805.16	protein_coding
CHM13_T0115852	ENSG00000126461.15	protein_coding
CHM13_T0115954	ENSG00000196961.13	protein_coding
CHM13_T0116820	ENSG00000167766.18	protein_coding
CHM13_T0116900	ENSG00000213793.5	protein_coding
CHM13_T0116933	ENSG00000170949.17	protein_coding
CHM13_T0116938	ENSG00000170949.17	protein_coding
CHM13_T0117265	ENSG00000125505.17	protein_coding
CHM13_T0118026	ENSG00000197016.12	protein_coding
CHM13_T0118465	ENSG00000182318.6	protein_coding
CHM13_T0118917	ENSG00000171853.16	protein_coding
CHM13_T0119346	ENSG00000151693.11	protein_coding
CHM13_T0119347	ENSG00000151693.11	protein_coding
CHM13_T0119349	ENSG00000151693.11	protein_coding
CHM13_T0119352	ENSG00000151693.11	protein_coding
CHM13_T0119567	ENSG00000134318.14	protein_coding
CHM13_T0119637	ENSG00000134324.12	protein_coding
CHM13_T0119638	ENSG00000134324.12	protein_coding
CHM13_T0119675	ENSG00000071575.11	protein_coding
CHM13_T0119710	ENSG00000151779.13	protein_coding
CHM13_T0119711	ENSG00000151779.13	protein_coding
CHM13_T0119712	ENSG00000151779.13	protein_coding
CHM13_T0119908	ENSG00000055917.15	protein_coding
CHM13_T0119909	ENSG00000055917.15	protein_coding
CHM13_T0120102	ENSG00000198399.14	protein_coding
CHM13_T0120130	ENSG00000138092.11	protein_coding
CHM13_T0120241	ENSG00000143970.17	protein_coding
CHM13_T0120251	ENSG00000084731.15	protein_coding
CHM13_T0120306	ENSG00000138018.18	protein_coding
CHM13_T0120400	ENSG00000138080.14	protein_coding
CHM13_T0120401	ENSG00000138080.14	protein_coding
CHM13_T0120524	ENSG00000115207.13	protein_coding
CHM13_T0120799	ENSG00000115295.20	protein_coding
CHM13_T0120940	ENSG00000152683.14	protein_coding
CHM13_T0120941	ENSG00000152683.14	protein_coding
CHM13_T0120963	ENSG00000115760.14	protein_coding
CHM13_T0120964	ENSG00000115760.14	protein_coding
CHM13_T0120965	ENSG00000115760.14	protein_coding
CHM13_T0120966	ENSG00000115760.14	protein_coding
CHM13_T0120967	ENSG00000115760.14	protein_coding
CHM13_T0120977	ENSG00000115760.14	protein_coding
CHM13_T0121018	ENSG00000049323.16	protein_coding
CHM13_T0121019	ENSG00000049323.16	protein_coding
CHM13_T0121023	ENSG00000049323.16	protein_coding
CHM13_T0121182	ENSG00000008869.12	protein_coding
CHM13_T0121183	ENSG00000008869.12	protein_coding
CHM13_T0121184	ENSG00000008869.12	protein_coding
CHM13_T0121194	ENSG00000055332.18	protein_coding
CHM13_T0121196	ENSG00000055332.18	protein_coding
CHM13_T0121233	ENSG00000115825.11	protein_coding
CHM13_T0121410	ENSG00000115875.19	protein_coding
CHM13_T0121429	ENSG00000163214.21	protein_coding
CHM13_T0121460	ENSG00000115904.13	protein_coding
CHM13_T0121462	ENSG00000115904.13	protein_coding
CHM13_T0121580	ENSG00000183023.18	protein_coding
CHM13_T0121627	ENSG00000143924.19	protein_coding
CHM13_T0121711	ENSG00000115970.18	protein_coding
CHM13_T0121712	ENSG00000115970.18	protein_coding
CHM13_T0121713	ENSG00000115970.18	protein_coding
CHM13_T0121871	ENSG00000171132.14	protein_coding
CHM13_T0121943	ENSG00000180398.13	protein_coding
CHM13_T0122065	ENSG00000138081.21	protein_coding
CHM13_T0122088	ENSG00000170802.16	protein_coding
CHM13_T0122089	ENSG00000170802.16	protein_coding
CHM13_T0122090	ENSG00000170802.16	protein_coding
CHM13_T0122258	ENSG00000068878.15	protein_coding
CHM13_T0122292	ENSG00000115306.16	protein_coding
CHM13_T0122293	ENSG00000115306.16	protein_coding
CHM13_T0122485	ENSG00000275052.5	protein_coding
CHM13_T0122486	ENSG00000275052.5	protein_coding
CHM13_T0122487	ENSG00000275052.5	protein_coding
CHM13_T0122501	ENSG00000115380.20	protein_coding
CHM13_T0122737	ENSG00000115464.15	protein_coding
CHM13_T0122738	ENSG00000115464.15	protein_coding
CHM13_T0122739	ENSG00000115464.15	protein_coding
CHM13_T0122741	ENSG00000115464.15	protein_coding
CHM13_T0122771	ENSG00000082898.17	protein_coding
CHM13_T0122772	ENSG00000082898.17	protein_coding
CHM13_T0122774	ENSG00000082898.17	protein_coding
CHM13_T0123079	ENSG00000011523.14	protein_coding
CHM13_T0123100	ENSG00000198369.10	protein_coding
CHM13_T0123324	ENSG00000198380.13	protein_coding
CHM13_T0123325	ENSG00000198380.13	protein_coding
CHM13_T0123345	ENSG00000115977.19	protein_coding
CHM13_T0123346	ENSG00000115977.19	protein_coding
CHM13_T0123862	ENSG00000144036.16	protein_coding
CHM13_T0123863	ENSG00000144036.16	protein_coding
CHM13_T0123907	ENSG00000135631.17	protein_coding
CHM13_T0123908	ENSG00000135631.17	protein_coding
CHM13_T0123909	ENSG00000135631.17	protein_coding
CHM13_T0123910	ENSG00000135631.17	protein_coding
CHM13_T0124054	ENSG00000114978.18	protein_coding
CHM13_T0124055	ENSG00000114978.18	protein_coding
CHM13_T0124559	ENSG00000186854.11	protein_coding
CHM13_T0124592	ENSG00000152291.14	protein_coding
CHM13_T0124838	ENSG00000068654.16	protein_coding
CHM13_T0124839	ENSG00000068654.16	protein_coding
CHM13_T0124840	ENSG00000068654.16	protein_coding
CHM13_T0124842	ENSG00000068654.16	protein_coding
CHM13_T0124912	ENSG00000115548.17	protein_coding
CHM13_T0125041	ENSG00000185304.15	protein_coding
CHM13_T0125042	ENSG00000185304.15	protein_coding
CHM13_T0125164	ENSG00000283196.2	transcribed_unprocessed_pseudogene
CHM13_T0125473	ENSG00000114982.19	protein_coding
CHM13_T0125525	ENSG00000168758.11	protein_coding
CHM13_T0125526	ENSG00000168758.11	protein_coding
CHM13_T0125527	ENSG00000168758.11	protein_coding
CHM13_T0125696	ENSG00000075568.17	protein_coding
CHM13_T0125854	ENSG00000158417.11	protein_coding
CHM13_T0125867	ENSG00000135945.10	protein_coding
CHM13_T0125879	ENSG00000144218.19	protein_coding
CHM13_T0125881	ENSG00000144218.19	protein_coding
CHM13_T0126243	ENSG00000115641.19	protein_coding
CHM13_T0126244	ENSG00000115641.19	protein_coding
CHM13_T0126319	ENSG00000144057.15	protein_coding
CHM13_T0126420	ENSG00000153201.16	protein_coding
CHM13_T0126421	ENSG00000153201.16	protein_coding
CHM13_T0126698	ENSG00000172965.17	lncRNA
CHM13_T0126699	ENSG00000172965.17	lncRNA
CHM13_T0126700	ENSG00000172965.17	lncRNA
CHM13_T0126701	ENSG00000172965.17	lncRNA
CHM13_T0126759	ENSG00000153107.13	protein_coding
CHM13_T0126762	ENSG00000153107.13	protein_coding
CHM13_T0126763	ENSG00000153107.13	protein_coding
CHM13_T0126764	ENSG00000153107.13	protein_coding
CHM13_T0126765	ENSG00000153107.13	protein_coding
CHM13_T0126787	ENSG00000153214.11	protein_coding
CHM13_T0126788	ENSG00000153214.11	protein_coding
CHM13_T0127046	ENSG00000115084.15	protein_coding
CHM13_T0127047	ENSG00000115084.15	protein_coding
CHM13_T0127120	ENSG00000088205.13	protein_coding
CHM13_T0127182	ENSG00000115107.20	protein_coding
CHM13_T0127183	ENSG00000115107.20	protein_coding
CHM13_T0127184	ENSG00000115107.20	protein_coding
CHM13_T0127185	ENSG00000115107.20	protein_coding
CHM13_T0127298	ENSG00000074047.22	protein_coding
CHM13_T0127301	ENSG00000074047.22	protein_coding
CHM13_T0127313	ENSG00000074047.22	protein_coding
CHM13_T0127324	ENSG00000074054.19	protein_coding
CHM13_T0127325	ENSG00000074054.19	protein_coding
CHM13_T0127605	ENSG00000144233.10	protein_coding
CHM13_T0127618	ENSG00000136731.13	protein_coding
CHM13_T0127619	ENSG00000136731.13	protein_coding
CHM13_T0127620	ENSG00000136731.13	protein_coding
CHM13_T0127621	ENSG00000136731.13	protein_coding
CHM13_T0127622	ENSG00000136731.13	protein_coding
CHM13_T0127623	ENSG00000136731.13	protein_coding
CHM13_T0127624	ENSG00000136731.13	protein_coding
CHM13_T0127865	ENSG00000152102.18	protein_coding
CHM13_T0127943	ENSG00000152117.17	transcribed_processed_pseudogene
CHM13_T0128020	ENSG00000176771.17	protein_coding
CHM13_T0128811	ENSG00000080345.18	protein_coding
CHM13_T0128812	ENSG00000080345.18	protein_coding
CHM13_T0128932	ENSG00000115145.10	protein_coding
CHM13_T0128941	ENSG00000157827.20	protein_coding
CHM13_T0128942	ENSG00000157827.20	protein_coding
CHM13_T0128952	ENSG00000196504.19	protein_coding
CHM13_T0129185	ENSG00000115183.15	protein_coding
CHM13_T0129186	ENSG00000115183.15	protein_coding
CHM13_T0129187	ENSG00000115183.15	protein_coding
CHM13_T0129188	ENSG00000115183.15	protein_coding
CHM13_T0129189	ENSG00000115183.15	protein_coding
CHM13_T0129190	ENSG00000115183.15	protein_coding
CHM13_T0129191	ENSG00000115183.15	protein_coding
CHM13_T0129198	ENSG00000115183.15	protein_coding
CHM13_T0129239	ENSG00000136536.15	protein_coding
CHM13_T0129240	ENSG00000136536.15	protein_coding
CHM13_T0129372	ENSG00000197635.10	protein_coding
CHM13_T0129447	ENSG00000115290.10	protein_coding
CHM13_T0129548	ENSG00000115339.14	protein_coding
CHM13_T0129549	ENSG00000115339.14	protein_coding
CHM13_T0129564	ENSG00000123607.15	protein_coding
CHM13_T0129678	ENSG00000172292.15	protein_coding
CHM13_T0129815	ENSG00000144357.17	protein_coding
CHM13_T0129816	ENSG00000144357.17	protein_coding
CHM13_T0129823	ENSG00000144357.17	protein_coding
CHM13_T0129990	ENSG00000198586.14	protein_coding
CHM13_T0129992	ENSG00000198586.14	protein_coding
CHM13_T0130113	ENSG00000091409.15	protein_coding
CHM13_T0130114	ENSG00000091409.15	protein_coding
CHM13_T0130197	ENSG00000172845.16	protein_coding
CHM13_T0130260	ENSG00000115935.17	protein_coding
CHM13_T0130335	ENSG00000115966.17	protein_coding
CHM13_T0130494	ENSG00000170144.20	protein_coding
CHM13_T0130530	ENSG00000018510.16	protein_coding
CHM13_T0130578	ENSG00000223960.7	lncRNA
CHM13_T0130821	ENSG00000115232.14	protein_coding
CHM13_T0130893	ENSG00000077232.18	protein_coding
CHM13_T0130911	ENSG00000061676.15	protein_coding
CHM13_T0131033	ENSG00000003436.16	protein_coding
CHM13_T0131034	ENSG00000003436.16	protein_coding
CHM13_T0131084	ENSG00000204262.14	protein_coding
CHM13_T0131235	ENSG00000138386.17	protein_coding
CHM13_T0131253	ENSG00000115419.13	protein_coding
CHM13_T0131321	ENSG00000128641.19	protein_coding
CHM13_T0131322	ENSG00000128641.19	protein_coding
CHM13_T0131323	ENSG00000128641.19	protein_coding
CHM13_T0131430	ENSG00000196950.14	protein_coding
CHM13_T0131513	ENSG00000197121.15	protein_coding
CHM13_T0131548	ENSG00000115524.17	protein_coding
CHM13_T0131549	ENSG00000115524.17	protein_coding
CHM13_T0131769	ENSG00000163535.18	protein_coding
CHM13_T0131859	ENSG00000115942.9	protein_coding
CHM13_T0131871	ENSG00000155744.9	protein_coding
CHM13_T0132048	ENSG00000003393.15	protein_coding
CHM13_T0132049	ENSG00000003393.15	protein_coding
CHM13_T0132118	ENSG00000204217.15	protein_coding
CHM13_T0132119	ENSG00000204217.15	protein_coding
CHM13_T0132205	ENSG00000119004.16	protein_coding
CHM13_T0132333	ENSG00000114933.16	protein_coding
CHM13_T0132334	ENSG00000114933.16	protein_coding
CHM13_T0132345	ENSG00000023228.14	protein_coding
CHM13_T0132543	ENSG00000115020.17	protein_coding
CHM13_T0132544	ENSG00000115020.17	protein_coding
CHM13_T0132971	ENSG00000079308.19	protein_coding
CHM13_T0133812	ENSG00000144468.17	protein_coding
CHM13_T0133959	ENSG00000187957.8	protein_coding
CHM13_T0133968	ENSG00000153827.14	protein_coding
CHM13_T0133969	ENSG00000153827.14	protein_coding
CHM13_T0133970	ENSG00000153827.14	protein_coding
CHM13_T0133971	ENSG00000153827.14	protein_coding
CHM13_T0133972	ENSG00000153827.14	protein_coding
CHM13_T0133973	ENSG00000153827.14	protein_coding
CHM13_T0133974	ENSG00000153827.14	protein_coding
CHM13_T0133975	ENSG00000153827.14	protein_coding
CHM13_T0133976	ENSG00000153827.14	protein_coding
CHM13_T0133977	ENSG00000153827.14	protein_coding
CHM13_T0134488	ENSG00000085982.13	protein_coding
CHM13_T0134687	ENSG00000163359.16	protein_coding
CHM13_T0134688	ENSG00000163359.16	protein_coding
CHM13_T0134689	ENSG00000163359.16	protein_coding
CHM13_T0134690	ENSG00000163359.16	protein_coding
CHM13_T0134691	ENSG00000163359.16	protein_coding
CHM13_T0134692	ENSG00000163359.16	protein_coding
CHM13_T0134695	ENSG00000163359.16	protein_coding
CHM13_T0134696	ENSG00000163359.16	protein_coding
CHM13_T0134697	ENSG00000163359.16	protein_coding
CHM13_T0134884	ENSG00000065802.12	protein_coding
CHM13_T0134892	ENSG00000065802.12	protein_coding
CHM13_T0135309	ENSG00000006607.14	protein_coding
CHM13_T0135310	ENSG00000006607.14	protein_coding
CHM13_T0135556	ENSG00000125875.14	protein_coding
CHM13_T0135639	ENSG00000125818.18	protein_coding
CHM13_T0135764	ENSG00000198053.12	protein_coding
CHM13_T0135880	ENSG00000132670.20	protein_coding
CHM13_T0135931	ENSG00000088854.12	protein_coding
CHM13_T0135938	ENSG00000088812.18	protein_coding
CHM13_T0135939	ENSG00000088812.18	protein_coding
CHM13_T0135940	ENSG00000088812.18	protein_coding
CHM13_T0135982	ENSG00000088888.18	protein_coding
CHM13_T0135983	ENSG00000088888.18	protein_coding
CHM13_T0135984	ENSG00000088888.18	protein_coding
CHM13_T0135985	ENSG00000088888.18	protein_coding
CHM13_T0135986	ENSG00000088888.18	protein_coding
CHM13_T0135987	ENSG00000088888.18	protein_coding
CHM13_T0136007	ENSG00000101236.17	protein_coding
CHM13_T0136008	ENSG00000101236.17	protein_coding
CHM13_T0136052	ENSG00000089057.15	protein_coding
CHM13_T0136366	ENSG00000101384.12	protein_coding
CHM13_T0136484	ENSG00000089048.14	protein_coding
CHM13_T0136601	ENSG00000125844.16	protein_coding
CHM13_T0136766	ENSG00000132669.13	protein_coding
CHM13_T0137016	ENSG00000125812.16	protein_coding
CHM13_T0137149	ENSG00000100994.12	protein_coding
CHM13_T0137535	ENSG00000088325.16	protein_coding
CHM13_T0137588	ENSG00000101337.16	protein_coding
CHM13_T0137609	ENSG00000171456.20	protein_coding
CHM13_T0137732	ENSG00000078699.22	protein_coding
CHM13_T0137947	ENSG00000100991.12	protein_coding
CHM13_T0137949	ENSG00000100991.12	protein_coding
CHM13_T0138204	ENSG00000025293.17	protein_coding
CHM13_T0138263	ENSG00000080845.17	protein_coding
CHM13_T0138264	ENSG00000080845.17	protein_coding
CHM13_T0138321	ENSG00000149639.15	protein_coding
CHM13_T0138322	ENSG00000149639.15	protein_coding
CHM13_T0138335	ENSG00000101347.10	protein_coding
CHM13_T0138336	ENSG00000101347.10	protein_coding
CHM13_T0138337	ENSG00000101347.10	protein_coding
CHM13_T0138459	ENSG00000198959.12	protein_coding
CHM13_T0138460	ENSG00000198959.12	protein_coding
CHM13_T0138624	ENSG00000170471.15	protein_coding
CHM13_T0138625	ENSG00000170471.15	protein_coding
CHM13_T0138626	ENSG00000170471.15	protein_coding
CHM13_T0138907	ENSG00000197296.6	protein_coding
CHM13_T0138908	ENSG00000197296.6	protein_coding
CHM13_T0138940	ENSG00000132824.14	protein_coding
CHM13_T0138941	ENSG00000132824.14	protein_coding
CHM13_T0139010	ENSG00000101109.12	protein_coding
CHM13_T0139011	ENSG00000101109.12	protein_coding
CHM13_T0139307	ENSG00000124160.12	protein_coding
CHM13_T0139431	ENSG00000124151.19	protein_coding
CHM13_T0139432	ENSG00000124151.19	protein_coding
CHM13_T0139433	ENSG00000124151.19	protein_coding
CHM13_T0139434	ENSG00000124151.19	protein_coding
CHM13_T0139435	ENSG00000124151.19	protein_coding
CHM13_T0139436	ENSG00000124151.19	protein_coding
CHM13_T0139437	ENSG00000124151.19	protein_coding
CHM13_T0139503	ENSG00000124126.14	protein_coding
CHM13_T0139507	ENSG00000124198.9	protein_coding
CHM13_T0139508	ENSG00000124198.9	protein_coding
CHM13_T0139509	ENSG00000124198.9	protein_coding
CHM13_T0139510	ENSG00000124198.9	protein_coding
CHM13_T0139542	ENSG00000124201.15	protein_coding
CHM13_T0139543	ENSG00000124201.15	protein_coding
CHM13_T0139711	ENSG00000101126.18	protein_coding
CHM13_T0139746	ENSG00000054793.14	protein_coding
CHM13_T0139747	ENSG00000054793.14	protein_coding
CHM13_T0139760	ENSG00000020256.20	protein_coding
CHM13_T0139861	ENSG00000171940.13	protein_coding
CHM13_T0139862	ENSG00000171940.13	protein_coding
CHM13_T0140088	ENSG00000124209.4	protein_coding
CHM13_T0140091	ENSG00000124164.16	protein_coding
CHM13_T0140099	ENSG00000198768.11	protein_coding
CHM13_T0140100	ENSG00000198768.11	protein_coding
CHM13_T0140101	ENSG00000198768.11	protein_coding
CHM13_T0140591	ENSG00000101191.17	protein_coding
CHM13_T0140769	ENSG00000130589.16	protein_coding
CHM13_T0140876	ENSG00000101152.11	protein_coding
CHM13_T0141666	ENSG00000154727.10	protein_coding
CHM13_T0141721	ENSG00000154736.6	protein_coding
CHM13_T0141771	ENSG00000198862.14	protein_coding
CHM13_T0141833	ENSG00000156273.16	protein_coding
CHM13_T0141835	ENSG00000156273.16	protein_coding
CHM13_T0141963	ENSG00000142207.7	protein_coding
CHM13_T0142028	ENSG00000159082.18	protein_coding
CHM13_T0142155	ENSG00000159131.17	protein_coding
CHM13_T0142156	ENSG00000159131.17	protein_coding
CHM13_T0142354	ENSG00000159200.18	protein_coding
CHM13_T0142376	ENSG00000159216.19	protein_coding
CHM13_T0142462	ENSG00000142197.12	protein_coding
CHM13_T0142470	ENSG00000159256.13	protein_coding
CHM13_T0142513	ENSG00000159267.15	protein_coding
CHM13_T0142595	ENSG00000157540.22	protein_coding
CHM13_T0142968	ENSG00000141956.14	protein_coding
CHM13_T0142979	ENSG00000157617.17	protein_coding
CHM13_T0143111	ENSG00000160193.12	protein_coding
CHM13_T0143112	ENSG00000160193.12	protein_coding
CHM13_T0143271	ENSG00000160216.21	protein_coding
CHM13_T0143584	ENSG00000182871.16	protein_coding
CHM13_T0143585	ENSG00000182871.16	protein_coding
CHM13_T0143586	ENSG00000182871.16	protein_coding
CHM13_T0143587	ENSG00000182871.16	protein_coding
CHM13_T0143645	ENSG00000142156.15	protein_coding
CHM13_T0143659	ENSG00000142173.16	protein_coding
CHM13_T0143689	ENSG00000160285.15	protein_coding
CHM13_T0143753	ENSG00000160305.18	protein_coding
CHM13_T0144171	ENSG00000070413.20	protein_coding
CHM13_T0144498	ENSG00000099917.17	protein_coding
CHM13_T0144551	ENSG00000241973.11	protein_coding
CHM13_T0144799	ENSG00000100034.14	protein_coding
CHM13_T0145206	ENSG00000099991.18	protein_coding
CHM13_T0145348	ENSG00000197077.13	protein_coding
CHM13_T0145349	ENSG00000197077.13	protein_coding
CHM13_T0145350	ENSG00000197077.13	protein_coding
CHM13_T0145474	ENSG00000100099.21	protein_coding
CHM13_T0145622	ENSG00000180957.18	protein_coding
CHM13_T0145813	ENSG00000100280.16	protein_coding
CHM13_T0145817	ENSG00000100280.16	protein_coding
CHM13_T0145980	ENSG00000099995.19	protein_coding
CHM13_T0146239	ENSG00000138942.16	protein_coding
CHM13_T0146527	ENSG00000100234.12	protein_coding
CHM13_T0146699	ENSG00000100320.23	protein_coding
CHM13_T0147077	ENSG00000100139.13	protein_coding
CHM13_T0147341	ENSG00000221890.5	protein_coding
CHM13_T0147602	ENSG00000196236.13	protein_coding
CHM13_T0147652	ENSG00000100401.20	protein_coding
CHM13_T0147661	ENSG00000100403.12	protein_coding
CHM13_T0147759	ENSG00000198911.12	protein_coding
CHM13_T0147761	ENSG00000198911.12	protein_coding
CHM13_T0147934	ENSG00000100266.19	protein_coding
CHM13_T0147964	ENSG00000100304.13	protein_coding
CHM13_T0148591	ENSG00000196576.15	protein_coding
CHM13_T0148592	ENSG00000196576.15	protein_coding
CHM13_T0148593	ENSG00000196576.15	protein_coding
CHM13_T0148594	ENSG00000196576.15	protein_coding
CHM13_T0148595	ENSG00000196576.15	protein_coding
CHM13_T0148626	ENSG00000100241.21	protein_coding
CHM13_T0148628	ENSG00000100241.21	protein_coding
CHM13_T0148629	ENSG00000100241.21	protein_coding
CHM13_T0148630	ENSG00000100241.21	protein_coding
CHM13_T0149039	ENSG00000134109.11	protein_coding
CHM13_T0149660	ENSG00000285906.2	lncRNA
CHM13_T0149931	ENSG00000131389.17	protein_coding
CHM13_T0149976	ENSG00000225733.6	lncRNA
CHM13_T0149977	ENSG00000225733.6	lncRNA
CHM13_T0149986	ENSG00000177463.15	protein_coding
CHM13_T0150007	ENSG00000131381.12	protein_coding
CHM13_T0150126	ENSG00000206560.11	protein_coding
CHM13_T0150127	ENSG00000206560.11	protein_coding
CHM13_T0150218	ENSG00000131374.14	protein_coding
CHM13_T0150366	ENSG00000144566.11	protein_coding
CHM13_T0150615	ENSG00000033867.16	protein_coding
CHM13_T0150963	ENSG00000163539.17	protein_coding
CHM13_T0150964	ENSG00000163539.17	protein_coding
CHM13_T0150965	ENSG00000163539.17	protein_coding
CHM13_T0150966	ENSG00000163539.17	protein_coding
CHM13_T0151177	ENSG00000093167.18	protein_coding
CHM13_T0151328	ENSG00000172939.9	protein_coding
CHM13_T0151687	ENSG00000182606.16	protein_coding
CHM13_T0151811	ENSG00000114853.14	protein_coding
CHM13_T0151973	ENSG00000185219.17	protein_coding
CHM13_T0152021	ENSG00000163807.6	protein_coding
CHM13_T0152087	ENSG00000144791.10	protein_coding
CHM13_T0152088	ENSG00000144791.10	protein_coding
CHM13_T0152091	ENSG00000144791.10	protein_coding
CHM13_T0152148	ENSG00000163820.15	protein_coding
CHM13_T0152271	ENSG00000160796.18	protein_coding
CHM13_T0152291	ENSG00000181555.21	protein_coding
CHM13_T0152373	ENSG00000173473.11	protein_coding
CHM13_T0152374	ENSG00000173473.11	protein_coding
CHM13_T0152384	ENSG00000132153.15	protein_coding
CHM13_T0152396	ENSG00000132153.15	protein_coding
CHM13_T0152403	ENSG00000047849.21	protein_coding
CHM13_T0152404	ENSG00000047849.21	protein_coding
CHM13_T0152405	ENSG00000047849.21	protein_coding
CHM13_T0152409	ENSG00000047849.21	protein_coding
CHM13_T0152410	ENSG00000047849.21	protein_coding
CHM13_T0152564	ENSG00000114270.17	protein_coding
CHM13_T0152657	ENSG00000114302.16	protein_coding
CHM13_T0152658	ENSG00000114302.16	protein_coding
CHM13_T0152659	ENSG00000114302.16	protein_coding
CHM13_T0152660	ENSG00000114302.16	protein_coding
CHM13_T0152783	ENSG00000198218.11	protein_coding
CHM13_T0153015	ENSG00000173402.12	protein_coding
CHM13_T0153021	ENSG00000173402.12	protein_coding
CHM13_T0153100	ENSG00000176095.12	protein_coding
CHM13_T0153104	ENSG00000176095.12	protein_coding
CHM13_T0153461	ENSG00000145041.15	protein_coding
CHM13_T0153462	ENSG00000145041.15	protein_coding
CHM13_T0153463	ENSG00000145041.15	protein_coding
CHM13_T0154075	ENSG00000163946.13	protein_coding
CHM13_T0154146	ENSG00000174840.9	protein_coding
CHM13_T0154147	ENSG00000174840.9	protein_coding
CHM13_T0154164	ENSG00000174839.13	protein_coding
CHM13_T0154517	ENSG00000163637.13	protein_coding
CHM13_T0154573	ENSG00000151276.23	protein_coding
CHM13_T0154607	ENSG00000144749.14	protein_coding
CHM13_T0154608	ENSG00000144749.14	protein_coding
CHM13_T0154662	ENSG00000163378.14	protein_coding
CHM13_T0154991	ENSG00000113805.8	protein_coding
CHM13_T0154992	ENSG00000113805.8	protein_coding
CHM13_T0155156	ENSG00000114480.13	protein_coding
CHM13_T0155222	ENSG00000206538.9	protein_coding
CHM13_T0155223	ENSG00000206538.9	protein_coding
CHM13_T0155258	ENSG00000175105.7	protein_coding
CHM13_T0155259	ENSG00000175105.7	protein_coding
CHM13_T0155265	ENSG00000179021.10	protein_coding
CHM13_T0155266	ENSG00000179021.10	protein_coding
CHM13_T0155423	ENSG00000080200.10	protein_coding
CHM13_T0155558	ENSG00000057019.16	protein_coding
CHM13_T0155590	ENSG00000144810.16	protein_coding
CHM13_T0155591	ENSG00000144810.16	protein_coding
CHM13_T0155755	ENSG00000066422.5	protein_coding
CHM13_T0156184	ENSG00000196776.16	protein_coding
CHM13_T0156288	ENSG00000242242.6	lncRNA
CHM13_T0156327	ENSG00000144824.21	protein_coding
CHM13_T0156328	ENSG00000144824.21	protein_coding
CHM13_T0156332	ENSG00000144824.21	protein_coding
CHM13_T0156333	ENSG00000144824.21	protein_coding
CHM13_T0156791	ENSG00000031081.11	protein_coding
CHM13_T0156792	ENSG00000031081.11	protein_coding
CHM13_T0157087	ENSG00000138496.16	protein_coding
CHM13_T0157184	ENSG00000065534.19	protein_coding
CHM13_T0157185	ENSG00000065534.19	protein_coding
CHM13_T0157186	ENSG00000065534.19	protein_coding
CHM13_T0157187	ENSG00000065534.19	protein_coding
CHM13_T0157188	ENSG00000065534.19	protein_coding
CHM13_T0157189	ENSG00000065534.19	protein_coding
CHM13_T0157190	ENSG00000065534.19	protein_coding
CHM13_T0157191	ENSG00000065534.19	protein_coding
CHM13_T0157192	ENSG00000065534.19	protein_coding
CHM13_T0157193	ENSG00000065534.19	protein_coding
CHM13_T0157194	ENSG00000065534.19	protein_coding
CHM13_T0157195	ENSG00000065534.19	protein_coding
CHM13_T0157196	ENSG00000065534.19	protein_coding
CHM13_T0157197	ENSG00000065534.19	protein_coding
CHM13_T0157198	ENSG00000065534.19	protein_coding
CHM13_T0157540	ENSG00000114554.11	protein_coding
CHM13_T0157541	ENSG00000114554.11	protein_coding
CHM13_T0157543	ENSG00000114554.11	protein_coding
CHM13_T0157890	ENSG00000004399.13	protein_coding
CHM13_T0157891	ENSG00000004399.13	protein_coding
CHM13_T0157892	ENSG00000004399.13	protein_coding
CHM13_T0157897	ENSG00000004399.13	protein_coding
CHM13_T0158116	ENSG00000138246.17	protein_coding
CHM13_T0158117	ENSG00000138246.17	protein_coding
CHM13_T0158195	ENSG00000091527.16	protein_coding
CHM13_T0158265	ENSG00000163785.13	protein_coding
CHM13_T0158382	ENSG00000118007.13	protein_coding
CHM13_T0158383	ENSG00000118007.13	protein_coding
CHM13_T0158751	ENSG00000155903.13	protein_coding
CHM13_T0158829	ENSG00000114127.10	protein_coding
CHM13_T0158885	ENSG00000144935.15	protein_coding
CHM13_T0159226	ENSG00000018408.15	protein_coding
CHM13_T0159316	ENSG00000196428.12	protein_coding
CHM13_T0159317	ENSG00000196428.12	protein_coding
CHM13_T0159318	ENSG00000196428.12	protein_coding
CHM13_T0159430	ENSG00000240602.7	transcribed_unprocessed_pseudogene
CHM13_T0160531	ENSG00000075420.13	protein_coding
CHM13_T0160532	ENSG00000075420.13	protein_coding
CHM13_T0160534	ENSG00000075420.13	protein_coding
CHM13_T0160537	ENSG00000075420.13	protein_coding
CHM13_T0160538	ENSG00000075420.13	protein_coding
CHM13_T0160539	ENSG00000075420.13	protein_coding
CHM13_T0160545	ENSG00000075420.13	protein_coding
CHM13_T0160804	ENSG00000114450.11	protein_coding
CHM13_T0160805	ENSG00000114450.11	protein_coding
CHM13_T0160806	ENSG00000114450.11	protein_coding
CHM13_T0161210	ENSG00000058063.16	protein_coding
CHM13_T0161309	ENSG00000163872.16	protein_coding
CHM13_T0161310	ENSG00000163872.16	protein_coding
CHM13_T0161311	ENSG00000163872.16	protein_coding
CHM13_T0161312	ENSG00000163872.16	protein_coding
CHM13_T0161314	ENSG00000163872.16	protein_coding
CHM13_T0161516	ENSG00000114867.22	protein_coding
CHM13_T0161651	ENSG00000156931.16	protein_coding
CHM13_T0162069	ENSG00000145012.13	protein_coding
CHM13_T0162076	ENSG00000145012.13	protein_coding
CHM13_T0162077	ENSG00000145012.13	protein_coding
CHM13_T0162078	ENSG00000145012.13	protein_coding
CHM13_T0162400	ENSG00000133657.16	protein_coding
CHM13_T0162401	ENSG00000133657.16	protein_coding
CHM13_T0162402	ENSG00000133657.16	protein_coding
CHM13_T0162403	ENSG00000133657.16	protein_coding
CHM13_T0162404	ENSG00000133657.16	protein_coding
CHM13_T0162405	ENSG00000133657.16	protein_coding
CHM13_T0162406	ENSG00000133657.16	protein_coding
CHM13_T0162407	ENSG00000133657.16	protein_coding
CHM13_T0162525	ENSG00000114331.15	protein_coding
CHM13_T0162526	ENSG00000114331.15	protein_coding
CHM13_T0162923	ENSG00000180370.10	protein_coding
CHM13_T0163347	ENSG00000178950.17	protein_coding
CHM13_T0163468	ENSG00000159692.16	protein_coding
CHM13_T0163515	ENSG00000163945.18	protein_coding
CHM13_T0163516	ENSG00000163945.18	protein_coding
CHM13_T0163586	ENSG00000109685.18	protein_coding
CHM13_T0163684	ENSG00000063978.16	protein_coding
CHM13_T0163799	ENSG00000087269.16	protein_coding
CHM13_T0163809	ENSG00000087269.16	protein_coding
CHM13_T0163825	ENSG00000197386.12	protein_coding
CHM13_T0163834	ENSG00000197386.12	protein_coding
CHM13_T0163835	ENSG00000197386.12	protein_coding
CHM13_T0163837	ENSG00000197386.12	protein_coding
CHM13_T0163859	ENSG00000159788.19	protein_coding
CHM13_T0163901	ENSG00000163956.13	protein_coding
CHM13_T0164028	ENSG00000072840.13	protein_coding
CHM13_T0164113	ENSG00000170871.12	protein_coding
CHM13_T0164155	ENSG00000196526.10	protein_coding
CHM13_T0164156	ENSG00000196526.10	protein_coding
CHM13_T0164228	ENSG00000087008.16	protein_coding
CHM13_T0164342	ENSG00000071127.17	protein_coding
CHM13_T0164370	ENSG00000178163.8	protein_coding
CHM13_T0164371	ENSG00000178163.8	protein_coding
CHM13_T0164503	ENSG00000137449.16	protein_coding
CHM13_T0164504	ENSG00000137449.16	protein_coding
CHM13_T0164514	ENSG00000137449.16	protein_coding
CHM13_T0164927	ENSG00000038210.14	protein_coding
CHM13_T0164967	ENSG00000091490.11	protein_coding
CHM13_T0165297	ENSG00000197712.12	protein_coding
CHM13_T0165307	ENSG00000109790.16	protein_coding
CHM13_T0165414	ENSG00000163683.12	protein_coding
CHM13_T0165438	ENSG00000078140.14	protein_coding
CHM13_T0165442	ENSG00000121892.15	protein_coding
CHM13_T0165443	ENSG00000121892.15	protein_coding
CHM13_T0165444	ENSG00000121892.15	protein_coding
CHM13_T0165529	ENSG00000163697.17	protein_coding
CHM13_T0165530	ENSG00000163697.17	protein_coding
CHM13_T0165531	ENSG00000163697.17	protein_coding
CHM13_T0165532	ENSG00000163697.17	protein_coding
CHM13_T0165533	ENSG00000163697.17	protein_coding
CHM13_T0165534	ENSG00000163697.17	protein_coding
CHM13_T0165536	ENSG00000163697.17	protein_coding
CHM13_T0165537	ENSG00000163697.17	protein_coding
CHM13_T0165541	ENSG00000163697.17	protein_coding
CHM13_T0165624	ENSG00000109133.13	protein_coding
CHM13_T0165765	ENSG00000145246.14	protein_coding
CHM13_T0165766	ENSG00000145246.14	protein_coding
CHM13_T0165767	ENSG00000145246.14	protein_coding
CHM13_T0165924	ENSG00000109184.15	protein_coding
CHM13_T0165940	ENSG00000163069.13	protein_coding
CHM13_T0166004	ENSG00000184178.16	protein_coding
CHM13_T0166261	ENSG00000084093.19	protein_coding
CHM13_T0166459	ENSG00000033178.13	protein_coding
CHM13_T0166460	ENSG00000033178.13	protein_coding
CHM13_T0166701	ENSG00000132463.14	protein_coding
CHM13_T0166702	ENSG00000132463.14	protein_coding
CHM13_T0166703	ENSG00000132463.14	protein_coding
CHM13_T0166763	ENSG00000132466.19	protein_coding
CHM13_T0166871	ENSG00000124882.4	protein_coding
CHM13_T0166872	ENSG00000124882.4	protein_coding
CHM13_T0166960	ENSG00000138768.15	protein_coding
CHM13_T0167114	ENSG00000138758.11	protein_coding
CHM13_T0167271	ENSG00000163297.17	protein_coding
CHM13_T0167550	ENSG00000163625.16	protein_coding
CHM13_T0167798	ENSG00000163629.13	protein_coding
CHM13_T0167799	ENSG00000163629.13	protein_coding
CHM13_T0167804	ENSG00000163629.13	protein_coding
CHM13_T0167805	ENSG00000163629.13	protein_coding
CHM13_T0167806	ENSG00000163629.13	protein_coding
CHM13_T0167918	ENSG00000118762.8	protein_coding
CHM13_T0168472	ENSG00000109332.20	protein_coding
CHM13_T0168546	ENSG00000138778.13	protein_coding
CHM13_T0168745	ENSG00000164023.14	protein_coding
CHM13_T0168875	ENSG00000138802.11	protein_coding
CHM13_T0169190	ENSG00000180801.14	protein_coding
CHM13_T0169192	ENSG00000180801.14	protein_coding
CHM13_T0169193	ENSG00000180801.14	protein_coding
CHM13_T0169194	ENSG00000180801.14	protein_coding
CHM13_T0169195	ENSG00000180801.14	protein_coding
CHM13_T0169305	ENSG00000164099.3	protein_coding
CHM13_T0169363	ENSG00000145390.11	protein_coding
CHM13_T0169364	ENSG00000145390.11	protein_coding
CHM13_T0169365	ENSG00000145390.11	protein_coding
CHM13_T0169366	ENSG00000145390.11	protein_coding
CHM13_T0169525	ENSG00000138688.15	protein_coding
CHM13_T0169569	ENSG00000138685.16	protein_coding
CHM13_T0169584	ENSG00000145375.9	protein_coding
CHM13_T0169652	ENSG00000151458.12	protein_coding
CHM13_T0169654	ENSG00000151458.12	protein_coding
CHM13_T0169655	ENSG00000151458.12	protein_coding
CHM13_T0169657	ENSG00000151458.12	protein_coding
CHM13_T0169691	ENSG00000164066.13	protein_coding
CHM13_T0170458	ENSG00000164161.10	protein_coding
CHM13_T0170459	ENSG00000164161.10	protein_coding
CHM13_T0170494	ENSG00000164163.11	protein_coding
CHM13_T0170725	ENSG00000198589.14	protein_coding
CHM13_T0170730	ENSG00000198589.14	protein_coding
CHM13_T0170731	ENSG00000198589.14	protein_coding
CHM13_T0170771	ENSG00000109686.18	protein_coding
CHM13_T0171003	ENSG00000121210.16	protein_coding
CHM13_T0171334	ENSG00000052795.13	protein_coding
CHM13_T0171353	ENSG00000109756.9	protein_coding
CHM13_T0171354	ENSG00000109756.9	protein_coding
CHM13_T0171355	ENSG00000109756.9	protein_coding
CHM13_T0171356	ENSG00000109756.9	protein_coding
CHM13_T0171557	ENSG00000137628.17	protein_coding
CHM13_T0171558	ENSG00000137628.17	protein_coding
CHM13_T0171559	ENSG00000137628.17	protein_coding
CHM13_T0171560	ENSG00000137628.17	protein_coding
CHM13_T0171567	ENSG00000181381.13	protein_coding
CHM13_T0171589	ENSG00000129116.19	protein_coding
CHM13_T0171590	ENSG00000129116.19	protein_coding
CHM13_T0171591	ENSG00000129116.19	protein_coding
CHM13_T0171622	ENSG00000154447.15	protein_coding
CHM13_T0171962	ENSG00000129128.13	protein_coding
CHM13_T0172038	ENSG00000218336.9	protein_coding
CHM13_T0172039	ENSG00000218336.9	protein_coding
CHM13_T0172041	ENSG00000218336.9	protein_coding
CHM13_T0172043	ENSG00000218336.9	protein_coding
CHM13_T0172075	ENSG00000151718.16	protein_coding
CHM13_T0172112	ENSG00000168538.16	protein_coding
CHM13_T0172512	ENSG00000083857.14	protein_coding
CHM13_T0172513	ENSG00000083857.14	protein_coding
CHM13_T0172514	ENSG00000083857.14	protein_coding
CHM13_T0172820	ENSG00000071539.14	protein_coding
CHM13_T0173036	ENSG00000164151.12	protein_coding
CHM13_T0173104	ENSG00000112941.14	protein_coding
CHM13_T0173236	ENSG00000112902.12	protein_coding
CHM13_T0173237	ENSG00000112902.12	protein_coding
CHM13_T0173238	ENSG00000112902.12	protein_coding
CHM13_T0173239	ENSG00000112902.12	protein_coding
CHM13_T0173382	ENSG00000248783.1	lncRNA
CHM13_T0173405	ENSG00000038382.20	protein_coding
CHM13_T0173406	ENSG00000038382.20	protein_coding
CHM13_T0173498	ENSG00000145555.15	protein_coding
CHM13_T0173499	ENSG00000145555.15	protein_coding
CHM13_T0173500	ENSG00000145555.15	protein_coding
CHM13_T0174010	ENSG00000056097.16	protein_coding
CHM13_T0174079	ENSG00000151388.11	protein_coding
CHM13_T0174080	ENSG00000151388.11	protein_coding
CHM13_T0174082	ENSG00000151388.11	protein_coding
CHM13_T0174086	ENSG00000151388.11	protein_coding
CHM13_T0174087	ENSG00000151388.11	protein_coding
CHM13_T0174365	ENSG00000113569.16	protein_coding
CHM13_T0174366	ENSG00000113569.16	protein_coding
CHM13_T0174368	ENSG00000113569.16	protein_coding
CHM13_T0174372	ENSG00000113569.16	protein_coding
CHM13_T0174473	ENSG00000145623.13	protein_coding
CHM13_T0174554	ENSG00000132356.11	protein_coding
CHM13_T0174614	ENSG00000205765.9	protein_coding
CHM13_T0174615	ENSG00000205765.9	protein_coding
CHM13_T0174616	ENSG00000205765.9	protein_coding
CHM13_T0174828	ENSG00000112996.11	protein_coding
CHM13_T0174829	ENSG00000112996.11	protein_coding
CHM13_T0175066	ENSG00000067248.10	protein_coding
CHM13_T0175151	ENSG00000134352.20	protein_coding
CHM13_T0175196	ENSG00000095015.6	protein_coding
CHM13_T0175526	ENSG00000049192.15	protein_coding
CHM13_T0175593	ENSG00000197860.10	protein_coding
CHM13_T0175594	ENSG00000197860.10	protein_coding
CHM13_T0175595	ENSG00000197860.10	protein_coding
CHM13_T0175596	ENSG00000197860.10	protein_coding
CHM13_T0176012	ENSG00000131711.15	protein_coding
CHM13_T0176152	ENSG00000214944.9	protein_coding
CHM13_T0176291	ENSG00000122008.15	protein_coding
CHM13_T0176293	ENSG00000122008.15	protein_coding
CHM13_T0176385	ENSG00000181104.7	protein_coding
CHM13_T0176514	ENSG00000132842.14	protein_coding
CHM13_T0176538	ENSG00000145685.14	protein_coding
CHM13_T0176539	ENSG00000145685.14	protein_coding
CHM13_T0176540	ENSG00000145685.14	protein_coding
CHM13_T0176596	ENSG00000164329.13	protein_coding
CHM13_T0176836	ENSG00000038427.16	protein_coding
CHM13_T0176923	ENSG00000145715.15	protein_coding
CHM13_T0177568	ENSG00000118985.16	protein_coding
CHM13_T0177570	ENSG00000118985.16	protein_coding
CHM13_T0177571	ENSG00000118985.16	protein_coding
CHM13_T0177738	ENSG00000174136.13	protein_coding
CHM13_T0177857	ENSG00000145730.20	protein_coding
CHM13_T0177996	ENSG00000151422.13	protein_coding
CHM13_T0178209	ENSG00000171444.18	protein_coding
CHM13_T0178210	ENSG00000171444.18	protein_coding
CHM13_T0178281	ENSG00000145780.8	protein_coding
CHM13_T0178537	ENSG00000151304.6	protein_coding
CHM13_T0178631	ENSG00000168944.17	protein_coding
CHM13_T0178783	ENSG00000164902.14	protein_coding
CHM13_T0178969	ENSG00000158985.13	protein_coding
CHM13_T0178970	ENSG00000158985.13	protein_coding
CHM13_T0178975	ENSG00000158985.13	protein_coding
CHM13_T0179190	ENSG00000164402.14	protein_coding
CHM13_T0179228	ENSG00000072364.13	protein_coding
CHM13_T0179229	ENSG00000072364.13	protein_coding
CHM13_T0179230	ENSG00000072364.13	protein_coding
CHM13_T0179400	ENSG00000113615.13	protein_coding
CHM13_T0179401	ENSG00000113615.13	protein_coding
CHM13_T0179597	ENSG00000152377.14	protein_coding
CHM13_T0179735	ENSG00000120709.11	protein_coding
CHM13_T0179742	ENSG00000120733.14	protein_coding
CHM13_T0179743	ENSG00000120733.14	protein_coding
CHM13_T0180451	ENSG00000131504.17	protein_coding
CHM13_T0180911	ENSG00000145868.17	protein_coding
CHM13_T0180981	ENSG00000173210.20	protein_coding
CHM13_T0180982	ENSG00000173210.20	protein_coding
CHM13_T0180986	ENSG00000173210.20	protein_coding
CHM13_T0181111	ENSG00000113721.14	protein_coding
CHM13_T0181112	ENSG00000113721.14	protein_coding
CHM13_T0181113	ENSG00000113721.14	protein_coding
CHM13_T0181148	ENSG00000070814.22	protein_coding
CHM13_T0181191	ENSG00000070614.15	protein_coding
CHM13_T0181195	ENSG00000070614.15	protein_coding
CHM13_T0181207	ENSG00000171992.13	protein_coding
CHM13_T0181208	ENSG00000171992.13	protein_coding
CHM13_T0181335	ENSG00000123643.13	protein_coding
CHM13_T0181336	ENSG00000123643.13	protein_coding
CHM13_T0181379	ENSG00000145907.15	protein_coding
CHM13_T0181451	ENSG00000037749.12	protein_coding
CHM13_T0181453	ENSG00000037749.12	protein_coding
CHM13_T0181460	ENSG00000164574.16	protein_coding
CHM13_T0181462	ENSG00000164574.16	protein_coding
CHM13_T0181468	ENSG00000164574.16	protein_coding
CHM13_T0181469	ENSG00000164574.16	protein_coding
CHM13_T0181478	ENSG00000164574.16	protein_coding
CHM13_T0181506	ENSG00000155506.18	protein_coding
CHM13_T0181666	ENSG00000135074.16	protein_coding
CHM13_T0181681	ENSG00000155858.6	protein_coding
CHM13_T0181945	ENSG00000113328.19	protein_coding
CHM13_T0182282	ENSG00000072786.13	protein_coding
CHM13_T0182487	ENSG00000164466.13	protein_coding
CHM13_T0182734	ENSG00000165671.21	protein_coding
CHM13_T0183259	ENSG00000161021.13	protein_coding
CHM13_T0183397	ENSG00000131459.13	protein_coding
CHM13_T0183674	ENSG00000112685.14	protein_coding
CHM13_T0183675	ENSG00000112685.14	protein_coding
CHM13_T0183676	ENSG00000112685.14	protein_coding
CHM13_T0183840	ENSG00000137275.14	protein_coding
CHM13_T0184132	ENSG00000124783.14	protein_coding
CHM13_T0184478	ENSG00000111859.17	protein_coding
CHM13_T0184642	ENSG00000008083.14	protein_coding
CHM13_T0184683	ENSG00000124788.19	protein_coding
CHM13_T0184730	ENSG00000124789.12	protein_coding
CHM13_T0184734	ENSG00000124789.12	protein_coding
CHM13_T0184735	ENSG00000124789.12	protein_coding
CHM13_T0184758	ENSG00000165097.16	protein_coding
CHM13_T0184759	ENSG00000165097.16	protein_coding
CHM13_T0184760	ENSG00000165097.16	protein_coding
CHM13_T0184781	ENSG00000137393.10	protein_coding
CHM13_T0185454	ENSG00000198315.11	protein_coding
CHM13_T0185455	ENSG00000198315.11	protein_coding
CHM13_T0185456	ENSG00000198315.11	protein_coding
CHM13_T0185971	ENSG00000137337.15	protein_coding
CHM13_T0186320	ENSG00000204469.13	protein_coding
CHM13_T0186321	ENSG00000204469.13	protein_coding
CHM13_T0186494	ENSG00000204394.13	protein_coding
CHM13_T0186495	ENSG00000204394.13	protein_coding
CHM13_T0187014	ENSG00000223501.9	protein_coding
CHM13_T0187180	ENSG00000096433.11	protein_coding
CHM13_T0187181	ENSG00000096433.11	protein_coding
CHM13_T0187318	ENSG00000065060.17	protein_coding
CHM13_T0187326	ENSG00000064999.15	protein_coding
CHM13_T0187363	ENSG00000146197.9	protein_coding
CHM13_T0187364	ENSG00000146197.9	protein_coding
CHM13_T0187365	ENSG00000146197.9	protein_coding
CHM13_T0187366	ENSG00000146197.9	protein_coding
CHM13_T0187367	ENSG00000146197.9	protein_coding
CHM13_T0187368	ENSG00000146197.9	protein_coding
CHM13_T0187369	ENSG00000146197.9	protein_coding
CHM13_T0187370	ENSG00000146197.9	protein_coding
CHM13_T0187371	ENSG00000146197.9	protein_coding
CHM13_T0187372	ENSG00000146197.9	protein_coding
CHM13_T0187449	ENSG00000096063.16	protein_coding
CHM13_T0187473	ENSG00000112062.11	protein_coding
CHM13_T0187474	ENSG00000112062.11	protein_coding
CHM13_T0187524	ENSG00000112078.14	protein_coding
CHM13_T0187525	ENSG00000112078.14	protein_coding
CHM13_T0187536	ENSG00000112079.9	protein_coding
CHM13_T0187537	ENSG00000112079.9	protein_coding
CHM13_T0187733	ENSG00000146122.17	protein_coding
CHM13_T0187974	ENSG00000124496.12	protein_coding
CHM13_T0187979	ENSG00000024048.10	protein_coding
CHM13_T0187980	ENSG00000024048.10	protein_coding
CHM13_T0187989	ENSG00000112624.12	protein_coding
CHM13_T0188079	ENSG00000112655.16	protein_coding
CHM13_T0188101	ENSG00000112658.8	protein_coding
CHM13_T0188102	ENSG00000112658.8	protein_coding
CHM13_T0188157	ENSG00000124574.15	protein_coding
CHM13_T0188223	ENSG00000124571.18	protein_coding
CHM13_T0188236	ENSG00000170734.12	protein_coding
CHM13_T0188237	ENSG00000170734.12	protein_coding
CHM13_T0188487	ENSG00000198087.7	protein_coding
CHM13_T0188670	ENSG00000065308.5	protein_coding
CHM13_T0188672	ENSG00000065308.5	protein_coding
CHM13_T0188673	ENSG00000065308.5	protein_coding
CHM13_T0188674	ENSG00000065308.5	protein_coding
CHM13_T0188675	ENSG00000065308.5	protein_coding
CHM13_T0188931	ENSG00000168116.14	protein_coding
CHM13_T0188936	ENSG00000112200.17	protein_coding
CHM13_T0188978	ENSG00000112210.12	protein_coding
CHM13_T0188979	ENSG00000112210.12	protein_coding
CHM13_T0188981	ENSG00000112210.12	protein_coding
CHM13_T0189265	ENSG00000119900.9	protein_coding
CHM13_T0189266	ENSG00000119900.9	protein_coding
CHM13_T0189268	ENSG00000119900.9	protein_coding
CHM13_T0189352	ENSG00000185760.16	protein_coding
CHM13_T0189353	ENSG00000185760.16	protein_coding
CHM13_T0189438	ENSG00000156535.15	protein_coding
CHM13_T0189439	ENSG00000156535.15	protein_coding
CHM13_T0189514	ENSG00000112701.18	protein_coding
CHM13_T0189515	ENSG00000112701.18	protein_coding
CHM13_T0189677	ENSG00000005700.15	protein_coding
CHM13_T0189692	ENSG00000146242.9	protein_coding
CHM13_T0189960	ENSG00000188994.13	protein_coding
CHM13_T0189961	ENSG00000188994.13	protein_coding
CHM13_T0189962	ENSG00000188994.13	protein_coding
CHM13_T0190042	ENSG00000111880.16	protein_coding
CHM13_T0190179	ENSG00000220908.2	lncRNA
CHM13_T0190335	ENSG00000123552.18	protein_coding
CHM13_T0190397	ENSG00000112249.14	protein_coding
CHM13_T0190398	ENSG00000112249.14	protein_coding
CHM13_T0190399	ENSG00000112249.14	protein_coding
CHM13_T0190457	ENSG00000187772.8	protein_coding
CHM13_T0190462	ENSG00000112276.14	protein_coding
CHM13_T0190652	ENSG00000081087.15	protein_coding
CHM13_T0190971	ENSG00000009413.16	protein_coding
CHM13_T0191300	ENSG00000164465.19	protein_coding
CHM13_T0191751	ENSG00000198945.8	protein_coding
CHM13_T0191780	ENSG00000164484.12	protein_coding
CHM13_T0191781	ENSG00000164484.12	protein_coding
CHM13_T0191782	ENSG00000164484.12	protein_coding
CHM13_T0191790	ENSG00000079819.19	protein_coding
CHM13_T0191791	ENSG00000079819.19	protein_coding
CHM13_T0192403	ENSG00000118503.15	protein_coding
CHM13_T0192404	ENSG00000118503.15	protein_coding
CHM13_T0192484	ENSG00000112406.5	protein_coding
CHM13_T0192578	ENSG00000009844.16	protein_coding
CHM13_T0192602	ENSG00000010818.10	protein_coding
CHM13_T0192603	ENSG00000010818.10	protein_coding
CHM13_T0192604	ENSG00000010818.10	protein_coding
CHM13_T0192643	ENSG00000189007.16	protein_coding
CHM13_T0192725	ENSG00000152818.18	protein_coding
CHM13_T0192913	ENSG00000111961.18	protein_coding
CHM13_T0192914	ENSG00000111961.18	protein_coding
CHM13_T0192983	ENSG00000131023.13	protein_coding
CHM13_T0192984	ENSG00000131023.13	protein_coding
CHM13_T0192985	ENSG00000131023.13	protein_coding
CHM13_T0192986	ENSG00000131023.13	protein_coding
CHM13_T0193083	ENSG00000120254.15	protein_coding
CHM13_T0193429	ENSG00000078269.15	protein_coding
CHM13_T0193430	ENSG00000078269.15	protein_coding
CHM13_T0193431	ENSG00000078269.15	protein_coding
CHM13_T0193432	ENSG00000078269.15	protein_coding
CHM13_T0193442	ENSG00000078269.15	protein_coding
CHM13_T0193465	ENSG00000130338.13	protein_coding
CHM13_T0193478	ENSG00000146433.9	protein_coding
CHM13_T0193479	ENSG00000146433.9	protein_coding
CHM13_T0193480	ENSG00000146433.9	protein_coding
CHM13_T0193481	ENSG00000146433.9	protein_coding
CHM13_T0193482	ENSG00000146433.9	protein_coding
CHM13_T0193483	ENSG00000146433.9	protein_coding
CHM13_T0193580	ENSG00000112096.19	protein_coding
CHM13_T0193581	ENSG00000112096.19	protein_coding
CHM13_T0193642	ENSG00000197081.15	protein_coding
CHM13_T0193709	ENSG00000085511.20	protein_coding
CHM13_T0194350	ENSG00000164828.18	protein_coding
CHM13_T0194766	ENSG00000182095.14	protein_coding
CHM13_T0194815	ENSG00000011275.19	protein_coding
CHM13_T0195411	ENSG00000071189.21	protein_coding
CHM13_T0195630	ENSG00000122591.12	protein_coding
CHM13_T0195793	ENSG00000070882.13	protein_coding
CHM13_T0195809	ENSG00000172115.9	protein_coding
CHM13_T0196082	ENSG00000106052.13	protein_coding
CHM13_T0196210	ENSG00000106086.20	protein_coding
CHM13_T0196304	ENSG00000106105.15	protein_coding
CHM13_T0196305	ENSG00000106105.15	protein_coding
CHM13_T0196429	ENSG00000105778.19	protein_coding
CHM13_T0196431	ENSG00000105778.19	protein_coding
CHM13_T0196943	ENSG00000122641.11	protein_coding
CHM13_T0196954	ENSG00000106571.14	protein_coding
CHM13_T0197095	ENSG00000136279.21	protein_coding
CHM13_T0197141	ENSG00000106624.11	protein_coding
CHM13_T0197264	ENSG00000105953.15	protein_coding
CHM13_T0197301	ENSG00000105968.19	protein_coding
CHM13_T0197302	ENSG00000105968.19	protein_coding
CHM13_T0197303	ENSG00000105968.19	protein_coding
CHM13_T0197304	ENSG00000105968.19	protein_coding
CHM13_T0197305	ENSG00000105968.19	protein_coding
CHM13_T0197306	ENSG00000105968.19	protein_coding
CHM13_T0197461	ENSG00000136205.17	protein_coding
CHM13_T0197462	ENSG00000136205.17	protein_coding
CHM13_T0197463	ENSG00000136205.17	protein_coding
CHM13_T0197464	ENSG00000136205.17	protein_coding
CHM13_T0197465	ENSG00000136205.17	protein_coding
CHM13_T0197489	ENSG00000136273.13	protein_coding
CHM13_T0197612	ENSG00000106070.20	protein_coding
CHM13_T0197613	ENSG00000106070.20	protein_coding
CHM13_T0197614	ENSG00000106070.20	protein_coding
CHM13_T0197615	ENSG00000106070.20	protein_coding
CHM13_T0197759	ENSG00000146648.19	protein_coding
CHM13_T0197781	ENSG00000154978.13	protein_coding
CHM13_T0198150	ENSG00000234444.10	protein_coding
CHM13_T0198305	ENSG00000169902.15	protein_coding
CHM13_T0198306	ENSG00000169902.15	protein_coding
CHM13_T0198389	ENSG00000106609.16	protein_coding
CHM13_T0198390	ENSG00000106609.16	protein_coding
CHM13_T0198520	ENSG00000196313.11	protein_coding
CHM13_T0198521	ENSG00000196313.11	protein_coding
CHM13_T0198527	ENSG00000196313.11	protein_coding
CHM13_T0198528	ENSG00000196313.11	protein_coding
CHM13_T0198745	ENSG00000106683.15	protein_coding
CHM13_T0198804	ENSG00000263001.6	protein_coding
CHM13_T0198955	ENSG00000127946.17	protein_coding
CHM13_T0198956	ENSG00000127946.17	protein_coding
CHM13_T0199178	ENSG00000127947.16	protein_coding
CHM13_T0199291	ENSG00000234456.8	lncRNA
CHM13_T0199415	ENSG00000075223.14	protein_coding
CHM13_T0199449	ENSG00000153956.16	protein_coding
CHM13_T0199450	ENSG00000153956.16	protein_coding
CHM13_T0199451	ENSG00000153956.16	protein_coding
CHM13_T0199524	ENSG00000164659.15	protein_coding
CHM13_T0199527	ENSG00000164659.15	protein_coding
CHM13_T0199528	ENSG00000164659.15	protein_coding
CHM13_T0199529	ENSG00000164659.15	protein_coding
CHM13_T0199548	ENSG00000135164.19	protein_coding
CHM13_T0199731	ENSG00000157214.14	protein_coding
CHM13_T0199885	ENSG00000001629.10	protein_coding
CHM13_T0199952	ENSG00000177409.12	protein_coding
CHM13_T0200030	ENSG00000164692.18	protein_coding
CHM13_T0200397	ENSG00000196367.14	protein_coding
CHM13_T0200402	ENSG00000196367.14	protein_coding
CHM13_T0200410	ENSG00000198742.9	protein_coding
CHM13_T0200529	ENSG00000196652.12	protein_coding
CHM13_T0200646	ENSG00000106261.17	protein_coding
CHM13_T0200998	ENSG00000146830.10	protein_coding
CHM13_T0201105	ENSG00000169871.13	protein_coding
CHM13_T0201729	ENSG00000091140.14	protein_coding
CHM13_T0201851	ENSG00000128512.23	protein_coding
CHM13_T0201852	ENSG00000128512.23	protein_coding
CHM13_T0202146	ENSG00000105976.15	protein_coding
CHM13_T0202147	ENSG00000105976.15	protein_coding
CHM13_T0202152	ENSG00000105976.15	protein_coding
CHM13_T0202153	ENSG00000105976.15	protein_coding
CHM13_T0202327	ENSG00000106034.18	protein_coding
CHM13_T0202771	ENSG00000128591.15	protein_coding
CHM13_T0202772	ENSG00000128591.15	protein_coding
CHM13_T0202895	ENSG00000128607.14	protein_coding
CHM13_T0203307	ENSG00000080802.18	protein_coding
CHM13_T0203402	ENSG00000182158.15	protein_coding
CHM13_T0203403	ENSG00000182158.15	protein_coding
CHM13_T0203404	ENSG00000182158.15	protein_coding
CHM13_T0203842	ENSG00000276953.1	TR_V_gene
CHM13_T0203991	ENSG00000159840.16	protein_coding
CHM13_T0204050	ENSG00000198420.10	protein_coding
CHM13_T0204051	ENSG00000198420.10	protein_coding
CHM13_T0204772	ENSG00000055609.19	protein_coding
CHM13_T0204897	ENSG00000157212.19	protein_coding
CHM13_T0205025	ENSG00000105983.22	protein_coding
CHM13_T0205026	ENSG00000105983.22	protein_coding
CHM13_T0205027	ENSG00000105983.22	protein_coding
CHM13_T0205070	ENSG00000009335.18	protein_coding
CHM13_T0205073	ENSG00000009335.18	protein_coding
CHM13_T0205074	ENSG00000009335.18	protein_coding
CHM13_T0205145	ENSG00000117868.17	protein_coding
CHM13_T0205169	ENSG00000223508.5	transcribed_processed_pseudogene
CHM13_T0205170	ENSG00000223508.5	transcribed_processed_pseudogene
CHM13_T0205171	ENSG00000223508.5	transcribed_processed_pseudogene
CHM13_T0205568	ENSG00000164733.21	protein_coding
CHM13_T0205569	ENSG00000164733.21	protein_coding
CHM13_T0205570	ENSG00000164733.21	protein_coding
CHM13_T0205571	ENSG00000164733.21	protein_coding
CHM13_T0205788	ENSG00000173273.16	protein_coding
CHM13_T0205792	ENSG00000173273.16	protein_coding
CHM13_T0206079	ENSG00000164741.15	protein_coding
CHM13_T0206159	ENSG00000155970.12	protein_coding
CHM13_T0206168	ENSG00000104219.13	protein_coding
CHM13_T0206170	ENSG00000104219.13	protein_coding
CHM13_T0206273	ENSG00000078674.18	protein_coding
CHM13_T0206392	ENSG00000156011.17	protein_coding
CHM13_T0206682	ENSG00000168495.13	protein_coding
CHM13_T0206683	ENSG00000168495.13	protein_coding
CHM13_T0206695	ENSG00000104635.14	protein_coding
CHM13_T0206696	ENSG00000104635.14	protein_coding
CHM13_T0206697	ENSG00000104635.14	protein_coding
CHM13_T0206698	ENSG00000104635.14	protein_coding
CHM13_T0206839	ENSG00000120889.13	protein_coding
CHM13_T0206840	ENSG00000120889.13	protein_coding
CHM13_T0206907	ENSG00000197217.13	protein_coding
CHM13_T0206992	ENSG00000147459.18	protein_coding
CHM13_T0207126	ENSG00000104228.13	protein_coding
CHM13_T0207127	ENSG00000104228.13	protein_coding
CHM13_T0207298	ENSG00000012232.9	protein_coding
CHM13_T0207299	ENSG00000012232.9	protein_coding
CHM13_T0207310	ENSG00000012232.9	protein_coding
CHM13_T0207515	ENSG00000165392.11	protein_coding
CHM13_T0207753	ENSG00000020181.18	protein_coding
CHM13_T0207754	ENSG00000020181.18	protein_coding
CHM13_T0207755	ENSG00000020181.18	protein_coding
CHM13_T0208290	ENSG00000168575.10	protein_coding
CHM13_T0208291	ENSG00000168575.10	protein_coding
CHM13_T0208292	ENSG00000168575.10	protein_coding
CHM13_T0208342	ENSG00000168172.9	protein_coding
CHM13_T0208343	ENSG00000168172.9	protein_coding
CHM13_T0208344	ENSG00000168172.9	protein_coding
CHM13_T0208368	ENSG00000185900.11	protein_coding
CHM13_T0209075	ENSG00000104331.9	protein_coding
CHM13_T0209076	ENSG00000104331.9	protein_coding
CHM13_T0209308	ENSG00000198363.18	protein_coding
CHM13_T0209309	ENSG00000198363.18	protein_coding
CHM13_T0209310	ENSG00000198363.18	protein_coding
CHM13_T0209393	ENSG00000185728.17	protein_coding
CHM13_T0209663	ENSG00000066777.9	protein_coding
CHM13_T0209787	ENSG00000140396.13	protein_coding
CHM13_T0210574	ENSG00000123124.14	protein_coding
CHM13_T0211005	ENSG00000164951.16	protein_coding
CHM13_T0211044	ENSG00000164944.12	protein_coding
CHM13_T0211077	ENSG00000156162.16	protein_coding
CHM13_T0211361	ENSG00000132549.18	protein_coding
CHM13_T0211628	ENSG00000104517.13	protein_coding
CHM13_T0211652	ENSG00000155090.15	protein_coding
CHM13_T0211663	ENSG00000155096.14	protein_coding
CHM13_T0211664	ENSG00000155096.14	protein_coding
CHM13_T0211665	ENSG00000155096.14	protein_coding
CHM13_T0211910	ENSG00000104408.10	protein_coding
CHM13_T0212241	ENSG00000064313.12	protein_coding
CHM13_T0212245	ENSG00000064313.12	protein_coding
CHM13_T0212411	ENSG00000156802.13	protein_coding
CHM13_T0213189	ENSG00000285108.1	lncRNA
CHM13_T0213238	ENSG00000153317.15	protein_coding
CHM13_T0213239	ENSG00000153317.15	protein_coding
CHM13_T0213662	ENSG00000169398.19	protein_coding
CHM13_T0213664	ENSG00000169398.19	protein_coding
CHM13_T0213665	ENSG00000169398.19	protein_coding
CHM13_T0214160	ENSG00000180900.20	protein_coding
CHM13_T0214161	ENSG00000180900.20	protein_coding
CHM13_T0214162	ENSG00000180900.20	protein_coding
CHM13_T0214163	ENSG00000180900.20	protein_coding
CHM13_T0214213	ENSG00000178209.15	protein_coding
CHM13_T0214222	ENSG00000178209.15	protein_coding
CHM13_T0214223	ENSG00000178209.15	protein_coding
CHM13_T0214224	ENSG00000178209.15	protein_coding
CHM13_T0214549	ENSG00000147799.11	protein_coding
CHM13_T0214774	ENSG00000107104.20	protein_coding
CHM13_T0214775	ENSG00000107104.20	protein_coding
CHM13_T0214776	ENSG00000107104.20	protein_coding
CHM13_T0214777	ENSG00000107104.20	protein_coding
CHM13_T0214778	ENSG00000107104.20	protein_coding
CHM13_T0214892	ENSG00000080608.10	protein_coding
CHM13_T0214976	ENSG00000147853.17	protein_coding
CHM13_T0214996	ENSG00000096968.14	protein_coding
CHM13_T0214997	ENSG00000096968.14	protein_coding
CHM13_T0215040	ENSG00000107036.12	protein_coding
CHM13_T0215041	ENSG00000107036.12	protein_coding
CHM13_T0215042	ENSG00000107036.12	protein_coding
CHM13_T0215043	ENSG00000107036.12	protein_coding
CHM13_T0215044	ENSG00000107036.12	protein_coding
CHM13_T0215053	ENSG00000099219.14	protein_coding
CHM13_T0215236	ENSG00000107186.16	protein_coding
CHM13_T0215237	ENSG00000107186.16	protein_coding
CHM13_T0215238	ENSG00000107186.16	protein_coding
CHM13_T0215239	ENSG00000107186.16	protein_coding
CHM13_T0215240	ENSG00000107186.16	protein_coding
CHM13_T0215304	ENSG00000175893.11	protein_coding
CHM13_T0215328	ENSG00000155158.20	protein_coding
CHM13_T0215341	ENSG00000164975.15	protein_coding
CHM13_T0215380	ENSG00000173068.18	protein_coding
CHM13_T0215412	ENSG00000178031.17	protein_coding
CHM13_T0215497	ENSG00000188352.12	protein_coding
CHM13_T0215502	ENSG00000188352.12	protein_coding
CHM13_T0215503	ENSG00000188352.12	protein_coding
CHM13_T0215504	ENSG00000188352.12	protein_coding
CHM13_T0215718	ENSG00000120156.22	protein_coding
CHM13_T0216002	ENSG00000137073.23	protein_coding
CHM13_T0216032	ENSG00000186638.16	protein_coding
CHM13_T0216223	ENSG00000165282.14	protein_coding
CHM13_T0216266	ENSG00000198853.12	protein_coding
CHM13_T0216334	ENSG00000137076.21	protein_coding
CHM13_T0216354	ENSG00000107185.10	protein_coding
CHM13_T0216422	ENSG00000122707.12	protein_coding
CHM13_T0217329	ENSG00000188647.13	protein_coding
CHM13_T0217332	ENSG00000188647.13	protein_coding
CHM13_T0217333	ENSG00000188647.13	protein_coding
CHM13_T0217334	ENSG00000188647.13	protein_coding
CHM13_T0217545	ENSG00000156017.13	protein_coding
CHM13_T0217648	ENSG00000156052.11	protein_coding
CHM13_T0217655	ENSG00000148019.14	protein_coding
CHM13_T0217703	ENSG00000106829.20	protein_coding
CHM13_T0217746	ENSG00000196781.16	protein_coding
CHM13_T0217747	ENSG00000196781.16	protein_coding
CHM13_T0217870	ENSG00000165119.21	protein_coding
CHM13_T0217872	ENSG00000165119.21	protein_coding
CHM13_T0217873	ENSG00000165119.21	protein_coding
CHM13_T0217981	ENSG00000083223.18	protein_coding
CHM13_T0218079	ENSG00000106723.17	protein_coding
CHM13_T0218080	ENSG00000106723.17	protein_coding
CHM13_T0218081	ENSG00000106723.17	protein_coding
CHM13_T0218082	ENSG00000106723.17	protein_coding
CHM13_T0218083	ENSG00000106723.17	protein_coding
CHM13_T0218089	ENSG00000106723.17	protein_coding
CHM13_T0218090	ENSG00000106723.17	protein_coding
CHM13_T0218318	ENSG00000196305.18	protein_coding
CHM13_T0218332	ENSG00000198000.12	protein_coding
CHM13_T0218333	ENSG00000198000.12	protein_coding
CHM13_T0218473	ENSG00000048828.17	protein_coding
CHM13_T0218482	ENSG00000197724.11	protein_coding
CHM13_T0218529	ENSG00000148110.16	protein_coding
CHM13_T0219133	ENSG00000165029.16	protein_coding
CHM13_T0219165	ENSG00000106692.15	protein_coding
CHM13_T0219243	ENSG00000148143.13	protein_coding
CHM13_T0219244	ENSG00000148143.13	protein_coding
CHM13_T0219360	ENSG00000106771.13	protein_coding
CHM13_T0219427	ENSG00000198121.13	protein_coding
CHM13_T0219428	ENSG00000198121.13	protein_coding
CHM13_T0219444	ENSG00000136813.14	protein_coding
CHM13_T0219445	ENSG00000136813.14	protein_coding
CHM13_T0219446	ENSG00000136813.14	protein_coding
CHM13_T0219447	ENSG00000136813.14	protein_coding
CHM13_T0219448	ENSG00000136813.14	protein_coding
CHM13_T0219510	ENSG00000119314.16	protein_coding
CHM13_T0219521	ENSG00000119471.15	protein_coding
CHM13_T0219545	ENSG00000148158.17	protein_coding
CHM13_T0219582	ENSG00000136868.11	protein_coding
CHM13_T0219585	ENSG00000136868.11	protein_coding
CHM13_T0219739	ENSG00000041982.16	protein_coding
CHM13_T0219740	ENSG00000041982.16	protein_coding
CHM13_T0219741	ENSG00000041982.16	protein_coding
CHM13_T0219772	ENSG00000182752.10	protein_coding
CHM13_T0219853	ENSG00000119402.17	protein_coding
CHM13_T0219900	ENSG00000056558.11	protein_coding
CHM13_T0219964	ENSG00000136848.17	protein_coding
CHM13_T0219968	ENSG00000136848.17	protein_coding
CHM13_T0220054	ENSG00000136940.14	protein_coding
CHM13_T0220133	ENSG00000119408.17	protein_coding
CHM13_T0220194	ENSG00000136935.14	protein_coding
CHM13_T0220431	ENSG00000136830.12	protein_coding
CHM13_T0220795	ENSG00000197694.18	protein_coding
CHM13_T0220887	ENSG00000136802.12	protein_coding
CHM13_T0221166	ENSG00000148358.19	protein_coding
CHM13_T0221167	ENSG00000148358.19	protein_coding
CHM13_T0221196	ENSG00000107164.16	protein_coding
CHM13_T0221222	ENSG00000097007.19	protein_coding
CHM13_T0221223	ENSG00000097007.19	protein_coding
CHM13_T0221250	ENSG00000126883.17	protein_coding
CHM13_T0221354	ENSG00000107263.18	protein_coding
CHM13_T0221367	ENSG00000160563.14	protein_coding
CHM13_T0221379	ENSG00000107290.14	protein_coding
CHM13_T0221398	ENSG00000125484.12	protein_coding
CHM13_T0221656	ENSG00000186350.12	protein_coding
CHM13_T0221660	ENSG00000130635.16	protein_coding
CHM13_T0221661	ENSG00000130635.16	protein_coding
CHM13_T0221801	ENSG00000130559.19	protein_coding
CHM13_T0221821	ENSG00000148411.8	protein_coding
CHM13_T0221822	ENSG00000148411.8	protein_coding
CHM13_T0221895	ENSG00000148396.18	protein_coding
CHM13_T0221896	ENSG00000148396.18	protein_coding
CHM13_T0221897	ENSG00000148396.18	protein_coding
CHM13_T0221898	ENSG00000148396.18	protein_coding
CHM13_T0221899	ENSG00000148396.18	protein_coding
CHM13_T0221900	ENSG00000148396.18	protein_coding
CHM13_T0221901	ENSG00000148396.18	protein_coding
CHM13_T0221902	ENSG00000148396.18	protein_coding
CHM13_T0221903	ENSG00000148396.18	protein_coding
CHM13_T0222248	ENSG00000198113.3	protein_coding
CHM13_T0222465	ENSG00000178605.13	protein_coding
CHM13_T0222704	ENSG00000101846.8	protein_coding
CHM13_T0222788	ENSG00000047644.19	protein_coding
CHM13_T0223150	ENSG00000169895.6	protein_coding
CHM13_T0223393	ENSG00000012174.12	protein_coding
CHM13_T0223429	ENSG00000123130.17	protein_coding
CHM13_T0223469	ENSG00000005889.15	protein_coding
CHM13_T0223875	ENSG00000180182.11	protein_coding
CHM13_T0223877	ENSG00000180182.11	protein_coding
CHM13_T0223878	ENSG00000180182.11	protein_coding
CHM13_T0223879	ENSG00000180182.11	protein_coding
CHM13_T0223897	ENSG00000124486.13	protein_coding
CHM13_T0223898	ENSG00000124486.13	protein_coding
CHM13_T0224166	ENSG00000065923.10	protein_coding
CHM13_T0224167	ENSG00000065923.10	protein_coding
CHM13_T0224168	ENSG00000065923.10	protein_coding
CHM13_T0224203	ENSG00000130985.17	protein_coding
CHM13_T0224253	ENSG00000147124.12	protein_coding
CHM13_T0224254	ENSG00000147124.12	protein_coding
CHM13_T0224310	ENSG00000197779.14	protein_coding
CHM13_T0224746	ENSG00000171365.17	protein_coding
CHM13_T0224786	ENSG00000158352.15	protein_coding
CHM13_T0224969	ENSG00000126012.12	protein_coding
CHM13_T0224970	ENSG00000126012.12	protein_coding
CHM13_T0224973	ENSG00000126012.12	protein_coding
CHM13_T0224974	ENSG00000126012.12	protein_coding
CHM13_T0224975	ENSG00000126012.12	protein_coding
CHM13_T0224976	ENSG00000126012.12	protein_coding
CHM13_T0224977	ENSG00000126012.12	protein_coding
CHM13_T0224978	ENSG00000126012.12	protein_coding
CHM13_T0225024	ENSG00000072501.19	protein_coding
CHM13_T0225048	ENSG00000086758.16	protein_coding
CHM13_T0225049	ENSG00000086758.16	protein_coding
CHM13_T0225478	ENSG00000131080.15	protein_coding
CHM13_T0225482	ENSG00000131080.15	protein_coding
CHM13_T0225483	ENSG00000131080.15	protein_coding
CHM13_T0225499	ENSG00000079482.13	protein_coding
CHM13_T0225500	ENSG00000079482.13	protein_coding
CHM13_T0225687	ENSG00000147130.14	protein_coding
CHM13_T0225746	ENSG00000147162.14	protein_coding
CHM13_T0225891	ENSG00000067177.15	protein_coding
CHM13_T0226170	ENSG00000131263.13	protein_coding
CHM13_T0226272	ENSG00000102158.20	protein_coding
CHM13_T0226281	ENSG00000165240.20	protein_coding
CHM13_T0226282	ENSG00000165240.20	protein_coding
CHM13_T0226295	ENSG00000102144.15	protein_coding
CHM13_T0226296	ENSG00000102144.15	protein_coding
CHM13_T0226425	ENSG00000188419.14	protein_coding
CHM13_T0226642	ENSG00000102385.12	protein_coding
CHM13_T0226643	ENSG00000102385.12	protein_coding
CHM13_T0226644	ENSG00000102385.12	protein_coding
CHM13_T0226645	ENSG00000102385.12	protein_coding
CHM13_T0226646	ENSG00000102385.12	protein_coding
CHM13_T0227092	ENSG00000133131.15	protein_coding
CHM13_T0227093	ENSG00000133131.15	protein_coding
CHM13_T0227094	ENSG00000133131.15	protein_coding
CHM13_T0227095	ENSG00000133131.15	protein_coding
CHM13_T0227245	ENSG00000068366.20	protein_coding
CHM13_T0227270	ENSG00000157600.12	protein_coding
CHM13_T0227271	ENSG00000157600.12	protein_coding
CHM13_T0227503	ENSG00000131724.11	protein_coding
CHM13_T0227504	ENSG00000131724.11	protein_coding
CHM13_T0227653	ENSG00000005893.16	protein_coding
CHM13_T0227752	ENSG00000101966.13	protein_coding
CHM13_T0227753	ENSG00000101966.13	protein_coding
CHM13_T0227754	ENSG00000101966.13	protein_coding
CHM13_T0227834	ENSG00000102038.16	protein_coding
CHM13_T0227839	ENSG00000102038.16	protein_coding
CHM13_T0227843	ENSG00000122126.17	protein_coding
CHM13_T0227878	ENSG00000102034.17	protein_coding
CHM13_T0228026	ENSG00000123728.10	protein_coding
CHM13_T0228090	ENSG00000156531.17	protein_coding
CHM13_T0228197	ENSG00000186376.15	protein_coding
CHM13_T0228724	ENSG00000013619.14	protein_coding
CHM13_T0228905	ENSG00000147394.18	protein_coding
CHM13_T0228906	ENSG00000147394.18	protein_coding
CHM13_T0228907	ENSG00000147394.18	protein_coding
CHM13_T0228908	ENSG00000147394.18	protein_coding
CHM13_T0229196	ENSG00000172534.14	protein_coding
CHM13_T0229197	ENSG00000172534.14	protein_coding
CHM13_T0229274	ENSG00000196924.18	protein_coding
CHM13_T0229275	ENSG00000196924.18	protein_coding
CHM13_T0229276	ENSG00000196924.18	protein_coding
CHM13_T0229402	ENSG00000130827.6	protein_coding
CHM13_T0229403	ENSG00000130827.6	protein_coding
CHM13_T0229406	ENSG00000130827.6	protein_coding
CHM13_T0229566	ENSG00000185515.14	protein_coding
CHM13_T0004104	ENSG00000116478.12	protein_coding
CHM13_T0008219	ENSG00000036549.13	protein_coding
CHM13_T0008222	ENSG00000036549.13	protein_coding
CHM13_T0009985	ENSG00000116337.19	protein_coding
CHM13_T0011455	ENSG00000286019.1	protein_coding
CHM13_T0020624	ENSG00000108021.20	protein_coding
CHM13_T0020626	ENSG00000108021.20	protein_coding
CHM13_T0020628	ENSG00000108021.20	protein_coding
CHM13_T0022081	ENSG00000197321.15	protein_coding
CHM13_T0022082	ENSG00000197321.15	protein_coding
CHM13_T0029568	ENSG00000132274.16	protein_coding
CHM13_T0046653	ENSG00000110911.16	protein_coding
CHM13_T0049521	ENSG00000166225.8	protein_coding
CHM13_T0067478	ENSG00000180229.12	transcribed_unprocessed_pseudogene
CHM13_T0067480	ENSG00000180229.12	transcribed_unprocessed_pseudogene
CHM13_T0068806	ENSG00000215252.11	protein_coding
CHM13_T0081061	ENSG00000103549.21	protein_coding
CHM13_T0095998	ENSG00000121060.18	protein_coding
CHM13_T0100430	ENSG00000141556.21	protein_coding
CHM13_T0100431	ENSG00000141556.21	protein_coding
CHM13_T0106450	ENSG00000127663.15	protein_coding
CHM13_T0106451	ENSG00000127663.15	protein_coding
CHM13_T0107948	ENSG00000197256.10	protein_coding
CHM13_T0107950	ENSG00000197256.10	protein_coding
CHM13_T0116836	ENSG00000167766.18	protein_coding
CHM13_T0134974	ENSG00000063660.9	protein_coding
CHM13_T0164936	ENSG00000053900.11	protein_coding
CHM13_T0181452	ENSG00000037749.12	protein_coding
CHM13_T0183052	ENSG00000197451.12	protein_coding
CHM13_T0213663	ENSG00000169398.19	protein_coding
CHM13_T0225123	ENSG00000102316.17	protein_coding
LOFF_T0010000	None	rRNA
LOFF_T0010001	None	rRNA
LOFF_T0010002	None	rRNA
LOFF_T0010003	None	rRNA
LOFF_T0010004	None	rRNA
LOFF_T0010005	None	rRNA
LOFF_T0010006	None	rRNA
LOFF_T0010007	None	rRNA
LOFF_T0010008	None	rRNA
LOFF_T0010009	None	rRNA
LOFF_T0010010	None	rRNA
LOFF_T0010011	None	rRNA
LOFF_T0010012	None	rRNA
LOFF_T0010013	None	rRNA
LOFF_T0010014	None	rRNA
LOFF_T0010015	None	rRNA
LOFF_T0010016	None	rRNA
LOFF_T0010017	None	rRNA
LOFF_T0010018	None	rRNA
LOFF_T0010019	None	rRNA
LOFF_T0010020	None	rRNA
LOFF_T0010021	None	rRNA
LOFF_T0010022	None	rRNA
LOFF_T0010023	None	rRNA
LOFF_T0010024	None	rRNA
LOFF_T0010025	None	rRNA
LOFF_T0010026	None	rRNA
LOFF_T0010027	None	rRNA
LOFF_T0010028	None	rRNA
LOFF_T0010029	None	rRNA
LOFF_T0010030	None	rRNA
LOFF_T0010031	None	rRNA
LOFF_T0010032	None	rRNA
LOFF_T0010033	None	rRNA
LOFF_T0010034	None	rRNA
LOFF_T0010035	None	rRNA
LOFF_T0010036	None	rRNA
LOFF_T0010037	None	rRNA
LOFF_T0010038	None	rRNA
LOFF_T0010039	None	rRNA
LOFF_T0010040	None	rRNA
LOFF_T0010041	None	rRNA
LOFF_T0010042	None	rRNA
LOFF_T0010043	None	rRNA
LOFF_T0010044	None	rRNA
LOFF_T0010045	None	rRNA
LOFF_T0010046	None	rRNA
LOFF_T0010047	None	rRNA
LOFF_T0010048	None	rRNA
LOFF_T0010049	None	rRNA
LOFF_T0010050	None	rRNA
LOFF_T0010051	None	rRNA
LOFF_T0010052	None	rRNA
LOFF_T0010053	None	rRNA
LOFF_T0010054	None	rRNA
LOFF_T0010055	None	rRNA
LOFF_T0010056	None	rRNA
LOFF_T0010057	None	rRNA
LOFF_T0010058	None	rRNA
LOFF_T0010059	None	rRNA
LOFF_T0010060	None	rRNA
LOFF_T0010061	None	rRNA
LOFF_T0010062	None	rRNA
LOFF_T0010063	None	rRNA
LOFF_T0010064	None	rRNA
LOFF_T0010065	None	rRNA
LOFF_T0010066	None	rRNA
LOFF_T0010067	None	rRNA
LOFF_T0010068	None	rRNA
LOFF_T0010069	None	rRNA
LOFF_T0010070	None	rRNA
LOFF_T0010071	None	rRNA
LOFF_T0010072	None	rRNA
LOFF_T0010073	None	rRNA
LOFF_T0010074	None	rRNA
LOFF_T0010075	None	rRNA
LOFF_T0010076	None	rRNA
LOFF_T0010077	None	rRNA
LOFF_T0010078	None	rRNA
LOFF_T0010079	None	rRNA
LOFF_T0010080	None	rRNA
LOFF_T0010081	None	rRNA
LOFF_T0010082	None	rRNA
LOFF_T0010083	None	rRNA
LOFF_T0010084	None	rRNA
LOFF_T0010085	None	rRNA
LOFF_T0010086	None	rRNA
LOFF_T0010087	None	rRNA
LOFF_T0010088	None	rRNA
LOFF_T0010089	None	rRNA
LOFF_T0010090	None	rRNA
LOFF_T0010091	None	rRNA
LOFF_T0010092	None	rRNA
LOFF_T0010093	None	rRNA
LOFF_T0010094	None	rRNA
LOFF_T0010095	None	rRNA
LOFF_T0010096	None	rRNA
LOFF_T0010097	None	rRNA
LOFF_T0010098	None	rRNA
LOFF_T0010099	None	rRNA
LOFF_T0010100	None	rRNA
LOFF_T0010101	None	rRNA
LOFF_T0010102	None	rRNA
LOFF_T0010103	None	rRNA
LOFF_T0010104	None	rRNA
LOFF_T0010105	None	rRNA
LOFF_T0010106	None	rRNA
LOFF_T0010107	None	rRNA
LOFF_T0010108	None	rRNA
LOFF_T0010109	None	rRNA
LOFF_T0010110	None	rRNA
LOFF_T0010111	None	rRNA
LOFF_T0010112	None	rRNA
LOFF_T0010113	None	rRNA
LOFF_T0010114	None	rRNA
LOFF_T0010115	None	rRNA
LOFF_T0010116	None	rRNA
LOFF_T0010117	None	rRNA
LOFF_T0010118	None	rRNA
LOFF_T0010119	None	rRNA
LOFF_T0010120	None	rRNA
LOFF_T0010121	None	rRNA
LOFF_T0010122	None	rRNA
LOFF_T0010123	None	rRNA
LOFF_T0010124	None	rRNA
LOFF_T0010125	None	rRNA
LOFF_T0010126	None	rRNA
LOFF_T0010127	None	rRNA
LOFF_T0010128	None	rRNA
LOFF_T0010129	None	rRNA
LOFF_T0010130	None	rRNA
LOFF_T0010131	None	rRNA
LOFF_T0010132	None	rRNA
LOFF_T0010133	None	rRNA
LOFF_T0010134	None	rRNA
LOFF_T0010135	None	rRNA
LOFF_T0010136	None	rRNA
LOFF_T0010137	None	rRNA
LOFF_T0010138	None	rRNA
LOFF_T0010139	None	rRNA
LOFF_T0010140	None	rRNA
LOFF_T0010141	None	rRNA
LOFF_T0010142	None	rRNA
LOFF_T0010143	None	rRNA
LOFF_T0010144	None	rRNA
LOFF_T0010145	None	rRNA
LOFF_T0010146	None	rRNA
LOFF_T0010147	None	rRNA
LOFF_T0010148	None	rRNA
LOFF_T0010149	None	rRNA
LOFF_T0010150	None	rRNA
LOFF_T0010151	None	rRNA
LOFF_T0010152	None	rRNA
LOFF_T0010153	None	rRNA
LOFF_T0010154	None	rRNA
LOFF_T0010155	None	rRNA
LOFF_T0010156	None	rRNA
LOFF_T0010157	None	rRNA
LOFF_T0010158	None	rRNA
LOFF_T0010159	None	rRNA
LOFF_T0010160	None	rRNA
LOFF_T0010161	None	rRNA
LOFF_T0010162	None	rRNA
LOFF_T0010163	None	rRNA
LOFF_T0010164	None	rRNA
LOFF_T0010165	None	rRNA
LOFF_T0010166	None	rRNA
LOFF_T0010167	None	rRNA
LOFF_T0010168	None	rRNA
LOFF_T0010169	None	rRNA
LOFF_T0010170	None	rRNA
LOFF_T0010171	None	rRNA
LOFF_T0010172	None	rRNA
LOFF_T0010173	None	rRNA
LOFF_T0010174	None	rRNA
LOFF_T0010175	None	rRNA
LOFF_T0010176	None	rRNA
LOFF_T0010177	None	rRNA
LOFF_T0010178	None	rRNA
LOFF_T0010179	None	rRNA
LOFF_T0010180	None	rRNA
LOFF_T0010181	None	rRNA
LOFF_T0010182	None	rRNA
LOFF_T0010183	None	rRNA
LOFF_T0010184	None	rRNA
LOFF_T0010185	None	rRNA
LOFF_T0010186	None	rRNA
LOFF_T0010187	None	rRNA
LOFF_T0010188	None	rRNA
LOFF_T0010189	None	rRNA
LOFF_T0010190	None	rRNA
LOFF_T0010191	None	rRNA
LOFF_T0010192	None	rRNA
LOFF_T0010193	None	rRNA
LOFF_T0010194	None	rRNA
LOFF_T0010195	None	rRNA
LOFF_T0010196	None	rRNA
LOFF_T0010197	None	rRNA
LOFF_T0010198	None	rRNA
LOFF_T0010199	None	rRNA
LOFF_T0010200	None	rRNA
LOFF_T0010201	None	rRNA
LOFF_T0010202	None	rRNA
LOFF_T0010203	None	rRNA
LOFF_T0010204	None	rRNA
LOFF_T0010205	None	rRNA
LOFF_T0010206	None	rRNA
LOFF_T0010207	None	rRNA
LOFF_T0010208	None	rRNA
LOFF_T0010209	None	rRNA
LOFF_T0010210	None	rRNA
LOFF_T0010211	None	rRNA
LOFF_T0010212	None	rRNA
LOFF_T0010213	None	rRNA
LOFF_T0010214	None	rRNA
LOFF_T0010215	None	rRNA
LOFF_T0010216	None	rRNA
LOFF_T0010217	None	rRNA
LOFF_T0010218	None	rRNA
LOFF_T0010219	None	rRNA
LOFF_T0010220	None	rRNA
LOFF_T0010221	None	rRNA
LOFF_T0010222	None	rRNA
LOFF_T0010223	None	rRNA
LOFF_T0010224	None	rRNA
LOFF_T0010225	None	rRNA
LOFF_T0010226	None	rRNA
LOFF_T0010227	None	rRNA
LOFF_T0010228	None	rRNA
LOFF_T0010229	None	rRNA
LOFF_T0010230	None	rRNA
LOFF_T0010231	None	rRNA
LOFF_T0010232	None	rRNA
LOFF_T0010233	None	rRNA
LOFF_T0010234	None	rRNA
LOFF_T0010235	None	rRNA
LOFF_T0010236	None	rRNA
LOFF_T0010237	None	rRNA
LOFF_T0010238	None	rRNA
LOFF_T0010239	None	rRNA
LOFF_T0010240	None	rRNA
LOFF_T0010241	None	rRNA
LOFF_T0010242	None	rRNA
LOFF_T0010243	None	rRNA
LOFF_T0010244	None	rRNA
LOFF_T0010245	None	rRNA
LOFF_T0010246	None	rRNA
LOFF_T0010247	None	rRNA
LOFF_T0010248	None	rRNA
LOFF_T0010249	None	rRNA
LOFF_T0010250	None	rRNA
LOFF_T0010251	None	rRNA
LOFF_T0010252	None	rRNA
LOFF_T0010253	None	rRNA
LOFF_T0010254	None	rRNA
LOFF_T0010255	None	rRNA
LOFF_T0010256	None	rRNA
LOFF_T0010257	None	rRNA
LOFF_T0010258	None	rRNA
LOFF_T0010259	None	rRNA
LOFF_T0010260	None	rRNA
LOFF_T0010261	None	rRNA
LOFF_T0010262	None	rRNA
LOFF_T0010263	None	rRNA
LOFF_T0010264	None	rRNA
LOFF_T0010265	None	rRNA
LOFF_T0010266	None	rRNA
LOFF_T0010267	None	rRNA
LOFF_T0010268	None	rRNA
LOFF_T0010269	None	rRNA
LOFF_T0010270	None	rRNA
LOFF_T0010271	None	rRNA
LOFF_T0010272	None	rRNA
LOFF_T0010273	None	rRNA
LOFF_T0010274	None	rRNA
LOFF_T0010275	None	rRNA
LOFF_T0010276	None	rRNA
LOFF_T0010277	None	rRNA
LOFF_T0010278	None	rRNA
LOFF_T0010279	None	rRNA
LOFF_T0010280	None	rRNA
LOFF_T0010281	None	rRNA
LOFF_T0010282	None	rRNA
LOFF_T0010283	None	rRNA
LOFF_T0010284	None	rRNA
LOFF_T0010285	None	rRNA
LOFF_T0010286	None	rRNA
LOFF_T0010287	None	rRNA
LOFF_T0010288	None	rRNA
LOFF_T0010289	None	rRNA
LOFF_T0010290	None	rRNA
LOFF_T0010291	None	rRNA
LOFF_T0010292	None	rRNA
LOFF_T0010293	None	rRNA
LOFF_T0010294	None	rRNA
LOFF_T0010295	None	rRNA
LOFF_T0010296	None	rRNA
LOFF_T0010297	None	rRNA
LOFF_T0010298	None	rRNA
LOFF_T0010299	None	rRNA
LOFF_T0010300	None	rRNA
LOFF_T0010301	None	rRNA
LOFF_T0010302	None	rRNA
LOFF_T0010303	None	rRNA
LOFF_T0010304	None	rRNA
LOFF_T0010305	None	rRNA
LOFF_T0010306	None	rRNA
LOFF_T0010307	None	rRNA
LOFF_T0010308	None	rRNA
LOFF_T0010309	None	rRNA
LOFF_T0010310	None	rRNA
LOFF_T0010311	None	rRNA
LOFF_T0010312	None	rRNA
LOFF_T0010313	None	rRNA
LOFF_T0010314	None	rRNA
LOFF_T0010315	None	rRNA
LOFF_T0010316	None	rRNA
LOFF_T0010317	None	rRNA
LOFF_T0010318	None	rRNA
LOFF_T0010319	None	rRNA
LOFF_T0010320	None	rRNA
LOFF_T0010321	None	rRNA
LOFF_T0010322	None	rRNA
LOFF_T0010323	None	rRNA
LOFF_T0010324	None	rRNA
LOFF_T0010325	None	rRNA
LOFF_T0010326	None	rRNA
LOFF_T0010327	None	rRNA
LOFF_T0010328	None	rRNA
LOFF_T0010329	None	rRNA
LOFF_T0010330	None	rRNA
LOFF_T0010331	None	rRNA
LOFF_T0010332	None	rRNA
LOFF_T0010333	None	rRNA
LOFF_T0010334	None	rRNA
LOFF_T0010335	None	rRNA
LOFF_T0010336	None	rRNA
LOFF_T0010337	None	rRNA
LOFF_T0010338	None	rRNA
LOFF_T0010339	None	rRNA
LOFF_T0010340	None	rRNA
LOFF_T0010341	None	rRNA
LOFF_T0010342	None	rRNA
LOFF_T0010343	None	rRNA
LOFF_T0010344	None	rRNA
LOFF_T0010345	None	rRNA
LOFF_T0010346	None	rRNA
LOFF_T0010347	None	rRNA
LOFF_T0010348	None	rRNA
LOFF_T0010349	None	rRNA
LOFF_T0010350	None	rRNA
LOFF_T0010351	None	rRNA
LOFF_T0010352	None	rRNA
LOFF_T0010353	None	rRNA
LOFF_T0010354	None	rRNA
LOFF_T0010355	None	rRNA
LOFF_T0010356	None	rRNA
LOFF_T0010357	None	rRNA
LOFF_T0010358	None	rRNA
LOFF_T0010359	None	rRNA
LOFF_T0010360	None	rRNA
LOFF_T0010361	None	rRNA
LOFF_T0010362	None	rRNA
LOFF_T0010363	None	rRNA
LOFF_T0010364	None	rRNA
LOFF_T0010365	None	rRNA
LOFF_T0010366	None	rRNA
LOFF_T0010367	None	rRNA
LOFF_T0010368	None	rRNA
LOFF_T0010369	None	rRNA
LOFF_T0010370	None	rRNA
LOFF_T0010371	None	rRNA
LOFF_T0010372	None	rRNA
LOFF_T0010373	None	rRNA
LOFF_T0010374	None	rRNA
LOFF_T0010375	None	rRNA
LOFF_T0010376	None	rRNA
LOFF_T0010377	None	rRNA
LOFF_T0010378	None	rRNA
LOFF_T0010379	None	rRNA
LOFF_T0010380	None	rRNA
LOFF_T0010381	None	rRNA
LOFF_T0010382	None	rRNA
LOFF_T0010383	None	rRNA
LOFF_T0010384	None	rRNA
LOFF_T0010385	None	rRNA
LOFF_T0010386	None	rRNA
LOFF_T0010387	None	rRNA
LOFF_T0010388	None	rRNA
LOFF_T0010389	None	rRNA
LOFF_T0010390	None	rRNA
LOFF_T0010391	None	rRNA
LOFF_T0010392	None	rRNA
LOFF_T0010393	None	rRNA
LOFF_T0010394	None	rRNA
LOFF_T0010395	None	rRNA
LOFF_T0010396	None	rRNA
LOFF_T0010397	None	rRNA
LOFF_T0010398	None	rRNA
LOFF_T0010399	None	rRNA
LOFF_T0010400	None	rRNA
LOFF_T0010401	None	rRNA
LOFF_T0010402	None	rRNA
LOFF_T0010403	None	rRNA
LOFF_T0010404	None	rRNA
LOFF_T0010405	None	rRNA
LOFF_T0010406	None	rRNA
LOFF_T0010407	None	rRNA
LOFF_T0010408	None	rRNA
LOFF_T0010409	None	rRNA
LOFF_T0010410	None	rRNA
LOFF_T0010411	None	rRNA
LOFF_T0010412	None	rRNA
LOFF_T0010413	None	rRNA
LOFF_T0010414	None	rRNA
LOFF_T0010415	None	rRNA
LOFF_T0010416	None	rRNA
LOFF_T0010417	None	rRNA
LOFF_T0010418	None	rRNA
LOFF_T0010419	None	rRNA
LOFF_T0010420	None	rRNA
LOFF_T0010421	None	rRNA
LOFF_T0010422	None	rRNA
LOFF_T0010423	None	rRNA
LOFF_T0010424	None	rRNA
LOFF_T0010425	None	rRNA
LOFF_T0010426	None	rRNA
LOFF_T0010427	None	rRNA
LOFF_T0010428	None	rRNA
LOFF_T0010429	None	rRNA
LOFF_T0010430	None	rRNA
LOFF_T0010431	None	rRNA
LOFF_T0010432	None	rRNA
LOFF_T0010433	None	rRNA
LOFF_T0010434	None	rRNA
LOFF_T0010435	None	rRNA
LOFF_T0010436	None	rRNA
LOFF_T0010437	None	rRNA
LOFF_T0010438	None	rRNA
LOFF_T0010439	None	rRNA
LOFF_T0010440	None	rRNA
LOFF_T0010441	None	rRNA
LOFF_T0010442	None	rRNA
LOFF_T0010443	None	rRNA
LOFF_T0010444	None	rRNA
LOFF_T0010445	None	rRNA
LOFF_T0010446	None	rRNA
LOFF_T0010447	None	rRNA
LOFF_T0010448	None	rRNA
LOFF_T0010449	None	rRNA
LOFF_T0010450	None	rRNA
LOFF_T0010451	None	rRNA
LOFF_T0010452	None	rRNA
LOFF_T0010453	None	rRNA
LOFF_T0010454	None	rRNA
LOFF_T0010455	None	rRNA
LOFF_T0010456	None	rRNA
LOFF_T0010457	None	rRNA
LOFF_T0010458	None	rRNA
LOFF_T0010459	None	rRNA
LOFF_T0010460	None	rRNA
LOFF_T0010461	None	rRNA
LOFF_T0010462	None	rRNA
LOFF_T0010463	None	rRNA
LOFF_T0010464	None	rRNA
LOFF_T0010465	None	rRNA
LOFF_T0010466	None	rRNA
LOFF_T0010467	None	rRNA
LOFF_T0010468	None	rRNA
LOFF_T0010469	None	rRNA
LOFF_T0010470	None	rRNA
LOFF_T0010471	None	rRNA
LOFF_T0010472	None	rRNA
LOFF_T0010473	None	rRNA
LOFF_T0010474	None	rRNA
LOFF_T0010475	None	rRNA
LOFF_T0010476	None	rRNA
LOFF_T0010477	None	rRNA
LOFF_T0010478	None	rRNA
LOFF_T0010479	None	rRNA
LOFF_T0010480	None	rRNA
LOFF_T0010481	None	rRNA
LOFF_T0010482	None	rRNA
LOFF_T0010483	None	rRNA
LOFF_T0010484	None	rRNA
LOFF_T0010485	None	rRNA
LOFF_T0010486	None	rRNA
LOFF_T0010487	None	rRNA
LOFF_T0010488	None	rRNA
LOFF_T0010489	None	rRNA
LOFF_T0010490	None	rRNA
LOFF_T0010491	None	rRNA
LOFF_T0010492	None	rRNA
LOFF_T0010493	None	rRNA
LOFF_T0010494	None	rRNA
LOFF_T0010495	None	rRNA
LOFF_T0010496	None	rRNA
LOFF_T0010497	None	rRNA
LOFF_T0010498	None	rRNA
LOFF_T0010499	None	rRNA
LOFF_T0010500	None	rRNA
LOFF_T0010501	None	rRNA
LOFF_T0010502	None	rRNA
LOFF_T0010503	None	rRNA
LOFF_T0010504	None	rRNA
LOFF_T0010505	None	rRNA
LOFF_T0010506	None	rRNA
LOFF_T0010507	None	rRNA
LOFF_T0010508	None	rRNA
LOFF_T0010509	None	rRNA
LOFF_T0010510	None	rRNA
LOFF_T0010511	None	rRNA
LOFF_T0010512	None	rRNA
LOFF_T0010513	None	rRNA
LOFF_T0010514	None	rRNA
LOFF_T0010515	None	rRNA
LOFF_T0010516	None	rRNA
LOFF_T0010517	None	rRNA
LOFF_T0010518	None	rRNA
LOFF_T0010519	None	rRNA
LOFF_T0010520	None	rRNA
LOFF_T0010521	None	rRNA
LOFF_T0010522	None	rRNA
LOFF_T0010523	None	rRNA
LOFF_T0010524	None	rRNA
LOFF_T0010525	None	rRNA
LOFF_T0010526	None	rRNA
LOFF_T0010527	None	rRNA
LOFF_T0010528	None	rRNA
LOFF_T0010529	None	rRNA
LOFF_T0010530	None	rRNA
LOFF_T0010531	None	rRNA
LOFF_T0010532	None	rRNA
LOFF_T0010533	None	rRNA
LOFF_T0010534	None	rRNA
LOFF_T0010535	None	rRNA
LOFF_T0010536	None	rRNA
LOFF_T0010537	None	rRNA
LOFF_T0010538	None	rRNA
LOFF_T0010539	None	rRNA
LOFF_T0010540	None	rRNA
LOFF_T0010541	None	rRNA
LOFF_T0010542	None	rRNA
LOFF_T0010543	None	rRNA
LOFF_T0010544	None	rRNA
LOFF_T0010545	None	rRNA
LOFF_T0010546	None	rRNA
LOFF_T0010547	None	rRNA
LOFF_T0010548	None	rRNA
LOFF_T0010549	None	rRNA
LOFF_T0010550	None	rRNA
LOFF_T0010551	None	rRNA
LOFF_T0010552	None	rRNA
LOFF_T0010553	None	rRNA
LOFF_T0010554	None	rRNA
LOFF_T0010555	None	rRNA
LOFF_T0010556	None	rRNA
LOFF_T0010557	None	rRNA
LOFF_T0010558	None	rRNA
LOFF_T0010559	None	rRNA
LOFF_T0010560	None	rRNA
LOFF_T0010561	None	rRNA
LOFF_T0010562	None	rRNA
LOFF_T0010563	None	rRNA
LOFF_T0010564	None	rRNA
LOFF_T0010565	None	rRNA
LOFF_T0010566	None	rRNA
LOFF_T0010567	None	rRNA
LOFF_T0010568	None	rRNA
LOFF_T0010569	None	rRNA
LOFF_T0010570	None	rRNA
LOFF_T0010571	None	rRNA
LOFF_T0010572	None	rRNA
LOFF_T0010573	None	rRNA
LOFF_T0010574	None	rRNA
LOFF_T0010575	None	rRNA
LOFF_T0010576	None	rRNA
LOFF_T0010577	None	rRNA
LOFF_T0010578	None	rRNA
LOFF_T0010579	None	rRNA
LOFF_T0010580	None	rRNA
LOFF_T0010581	None	rRNA
LOFF_T0010582	None	rRNA
LOFF_T0010583	None	rRNA
LOFF_T0010584	None	rRNA
LOFF_T0010585	None	rRNA
LOFF_T0010586	None	rRNA
LOFF_T0010587	None	rRNA
LOFF_T0010588	None	rRNA
LOFF_T0010589	None	rRNA
LOFF_T0010590	None	rRNA
LOFF_T0010591	None	rRNA
LOFF_T0010592	None	rRNA
LOFF_T0010593	None	rRNA
LOFF_T0010594	None	rRNA
LOFF_T0010595	None	rRNA
LOFF_T0010596	None	rRNA
LOFF_T0010597	None	rRNA
LOFF_T0010598	None	rRNA
LOFF_T0010599	None	rRNA
LOFF_T0010600	None	rRNA
LOFF_T0010601	None	rRNA
LOFF_T0010602	None	rRNA
LOFF_T0010603	None	rRNA
LOFF_T0010604	None	rRNA
LOFF_T0010605	None	rRNA
LOFF_T0010606	None	rRNA
LOFF_T0010607	None	rRNA
LOFF_T0010608	None	rRNA
LOFF_T0010609	None	rRNA
LOFF_T0010610	None	rRNA
LOFF_T0010611	None	rRNA
LOFF_T0010612	None	rRNA
LOFF_T0010613	None	rRNA
LOFF_T0010614	None	rRNA
LOFF_T0010615	None	rRNA
LOFF_T0010616	None	rRNA
LOFF_T0010617	None	rRNA
LOFF_T0010618	None	rRNA
LOFF_T0010619	None	rRNA
LOFF_T0010620	None	rRNA
LOFF_T0010621	None	rRNA
LOFF_T0010622	None	rRNA
LOFF_T0010623	None	rRNA
LOFF_T0010624	None	rRNA
LOFF_T0010625	None	rRNA
LOFF_T0010626	None	rRNA
LOFF_T0010627	None	rRNA
LOFF_T0010628	None	rRNA
LOFF_T0010629	None	rRNA
LOFF_T0010630	None	rRNA
LOFF_T0010631	None	rRNA
LOFF_T0010632	None	rRNA
LOFF_T0010633	None	rRNA
LOFF_T0010634	None	rRNA
LOFF_T0010635	None	rRNA
LOFF_T0010636	None	rRNA
LOFF_T0010637	None	rRNA
LOFF_T0010638	None	rRNA
LOFF_T0010639	None	rRNA
LOFF_T0010640	None	rRNA
LOFF_T0010641	None	rRNA
LOFF_T0010642	None	rRNA
LOFF_T0010643	None	rRNA
LOFF_T0010644	None	rRNA
LOFF_T0010645	None	rRNA
LOFF_T0010646	None	rRNA
LOFF_T0010647	None	rRNA
LOFF_T0010648	None	rRNA
LOFF_T0010649	None	rRNA
LOFF_T0010650	None	rRNA
LOFF_T0010651	None	rRNA
LOFF_T0010652	None	rRNA
LOFF_T0010653	None	rRNA
LOFF_T0010654	None	rRNA
LOFF_T0010655	None	rRNA
LOFF_T0010656	None	rRNA
LOFF_T0010657	None	rRNA
LOFF_T0010658	None	rRNA
LOFF_T0010659	None	rRNA
LOFF_T0010660	None	rRNA
LOFF_T0010661	None	rRNA
LOFF_T0010662	None	rRNA
LOFF_T0010663	None	rRNA
LOFF_T0010664	None	rRNA
LOFF_T0010665	None	rRNA
LOFF_T0010666	None	rRNA
LOFF_T0010667	None	rRNA
LOFF_T0010668	None	rRNA
LOFF_T0010669	None	rRNA
LOFF_T0010670	None	rRNA
LOFF_T0010671	None	rRNA
LOFF_T0010672	None	rRNA
LOFF_T0010673	None	rRNA
LOFF_T0010674	None	rRNA
LOFF_T0010675	None	rRNA
LOFF_T0010676	None	rRNA
LOFF_T0010677	None	rRNA
LOFF_T0010678	None	rRNA
LOFF_T0010679	None	rRNA
LOFF_T0010680	None	rRNA
LOFF_T0010681	None	rRNA
LOFF_T0010682	None	rRNA
LOFF_T0010683	None	rRNA
LOFF_T0010684	None	rRNA
LOFF_T0010685	None	rRNA
LOFF_T0010686	None	rRNA
LOFF_T0010687	None	rRNA
LOFF_T0010688	None	rRNA
LOFF_T0010689	None	rRNA
LOFF_T0010690	None	rRNA
LOFF_T0010691	None	rRNA
LOFF_T0010692	None	rRNA
LOFF_T0010693	None	rRNA
LOFF_T0010694	None	rRNA
LOFF_T0010695	None	rRNA
LOFF_T0010696	None	rRNA
LOFF_T0010697	None	rRNA
LOFF_T0010698	None	rRNA
LOFF_T0010699	None	rRNA
LOFF_T0010700	None	rRNA
LOFF_T0010701	None	rRNA
LOFF_T0010702	None	rRNA
LOFF_T0010703	None	rRNA
LOFF_T0010704	None	rRNA
LOFF_T0010705	None	rRNA
LOFF_T0010706	None	rRNA
LOFF_T0010707	None	rRNA
LOFF_T0010708	None	rRNA
LOFF_T0010709	None	rRNA
LOFF_T0010710	None	rRNA
LOFF_T0010711	None	rRNA
LOFF_T0010712	None	rRNA
LOFF_T0010713	None	rRNA
LOFF_T0010714	None	rRNA
LOFF_T0010715	None	rRNA
LOFF_T0010716	None	rRNA
LOFF_T0010717	None	rRNA
LOFF_T0010718	None	rRNA
LOFF_T0010719	None	rRNA
LOFF_T0010720	None	rRNA
LOFF_T0010721	None	rRNA
LOFF_T0010722	None	rRNA
LOFF_T0010723	None	rRNA
LOFF_T0010724	None	rRNA
LOFF_T0010725	None	rRNA
LOFF_T0010726	None	rRNA
LOFF_T0010727	None	rRNA
LOFF_T0010728	None	rRNA
LOFF_T0010729	None	rRNA
LOFF_T0010730	None	rRNA
LOFF_T0010731	None	rRNA
LOFF_T0010732	None	rRNA
LOFF_T0010733	None	rRNA
LOFF_T0010734	None	rRNA
LOFF_T0010735	None	rRNA
LOFF_T0010736	None	rRNA
LOFF_T0010737	None	rRNA
LOFF_T0010738	None	rRNA
LOFF_T0010739	None	rRNA
LOFF_T0010740	None	rRNA
LOFF_T0010741	None	rRNA
LOFF_T0010742	None	rRNA
LOFF_T0010743	None	rRNA
LOFF_T0010744	None	rRNA
LOFF_T0010745	None	rRNA
LOFF_T0010746	None	rRNA
LOFF_T0010747	None	rRNA
LOFF_T0010748	None	rRNA
LOFF_T0010749	None	rRNA
LOFF_T0010750	None	rRNA
LOFF_T0010751	None	rRNA
LOFF_T0010752	None	rRNA
LOFF_T0010753	None	rRNA
LOFF_T0010754	None	rRNA
LOFF_T0010755	None	rRNA
LOFF_T0010756	None	rRNA
LOFF_T0010757	None	rRNA
LOFF_T0010758	None	rRNA
LOFF_T0010759	None	rRNA
LOFF_T0010760	None	rRNA
LOFF_T0010761	None	rRNA
LOFF_T0010762	None	rRNA
LOFF_T0010763	None	rRNA
LOFF_T0010764	None	rRNA
LOFF_T0010765	None	rRNA
LOFF_T0010766	None	rRNA
LOFF_T0010767	None	rRNA
LOFF_T0010768	None	rRNA
LOFF_T0010769	None	rRNA
LOFF_T0010770	None	rRNA
LOFF_T0010771	None	rRNA
LOFF_T0010772	None	rRNA
LOFF_T0010773	None	rRNA
LOFF_T0010774	None	rRNA
LOFF_T0010775	None	rRNA
LOFF_T0010776	None	rRNA
LOFF_T0010777	None	rRNA
LOFF_T0010778	None	rRNA
LOFF_T0010779	None	rRNA
LOFF_T0010780	None	rRNA
LOFF_T0010781	None	rRNA
LOFF_T0010782	None	rRNA
LOFF_T0010783	None	rRNA
LOFF_T0010784	None	rRNA
LOFF_T0010785	None	rRNA
LOFF_T0010786	None	rRNA
LOFF_T0010787	None	rRNA
LOFF_T0010788	None	rRNA
LOFF_T0010789	None	rRNA
LOFF_T0010790	None	rRNA
LOFF_T0010791	None	rRNA
LOFF_T0010792	None	rRNA
LOFF_T0010793	None	rRNA
LOFF_T0010794	None	rRNA
LOFF_T0010795	None	rRNA
LOFF_T0010796	None	rRNA
LOFF_T0010797	None	rRNA
LOFF_T0010798	None	rRNA
LOFF_T0010799	None	rRNA
LOFF_T0010800	None	rRNA
LOFF_T0010801	None	rRNA
LOFF_T0010802	None	rRNA
LOFF_T0010803	None	rRNA
LOFF_T0010804	None	rRNA
LOFF_T0010805	None	rRNA
LOFF_T0010806	None	rRNA
LOFF_T0010807	None	rRNA
LOFF_T0010808	None	rRNA
LOFF_T0010809	None	rRNA
LOFF_T0010810	None	rRNA
LOFF_T0010811	None	rRNA
LOFF_T0010812	None	rRNA
LOFF_T0010813	None	rRNA
LOFF_T0010814	None	rRNA
LOFF_T0010815	None	rRNA
LOFF_T0010816	None	rRNA
LOFF_T0010817	None	rRNA
LOFF_T0010818	None	rRNA
LOFF_T0010819	None	rRNA
LOFF_T0010820	None	rRNA
LOFF_T0010821	None	rRNA
LOFF_T0010822	None	rRNA
LOFF_T0010823	None	rRNA
LOFF_T0010824	None	rRNA
LOFF_T0010825	None	rRNA
LOFF_T0010826	None	rRNA
LOFF_T0010827	None	rRNA
LOFF_T0010828	None	rRNA
LOFF_T0010829	None	rRNA
LOFF_T0010830	None	rRNA
LOFF_T0010831	None	rRNA
LOFF_T0010832	None	rRNA
LOFF_T0010833	None	rRNA
LOFF_T0010834	None	rRNA
LOFF_T0010835	None	rRNA
LOFF_T0010836	None	rRNA
LOFF_T0010837	None	rRNA
LOFF_T0010838	None	rRNA
LOFF_T0010839	None	rRNA
LOFF_T0010840	None	rRNA
LOFF_T0010841	None	rRNA
LOFF_T0010842	None	rRNA
LOFF_T0010843	None	rRNA
LOFF_T0010844	None	rRNA
LOFF_T0010845	None	rRNA
LOFF_T0010846	None	rRNA
LOFF_T0010847	None	rRNA
LOFF_T0010848	None	rRNA
LOFF_T0010849	None	rRNA
LOFF_T0010850	None	rRNA
LOFF_T0010851	None	rRNA
LOFF_T0010852	None	rRNA
LOFF_T0010853	None	rRNA
LOFF_T0010854	None	rRNA
LOFF_T0010855	None	rRNA
LOFF_T0010856	None	rRNA
LOFF_T0010857	None	rRNA
LOFF_T0010858	None	rRNA
LOFF_T0010859	None	rRNA
LOFF_T0010860	None	rRNA
LOFF_T0010861	None	rRNA
LOFF_T0010862	None	rRNA
LOFF_T0010863	None	rRNA
LOFF_T0010864	None	rRNA
LOFF_T0010865	None	rRNA
LOFF_T0010866	None	rRNA
LOFF_T0010867	None	rRNA
LOFF_T0010868	None	rRNA
LOFF_T0010869	None	rRNA
LOFF_T0010870	None	rRNA
LOFF_T0010871	None	rRNA
LOFF_T0010872	None	rRNA
LOFF_T0010873	None	rRNA
LOFF_T0010874	None	rRNA
LOFF_T0010875	None	rRNA

### Sheet: Table S12 Extra Paralog Identit
Gene ID	Paralog Name	Nucleotide (CDS region) Identity		Amino Acid Identity
		Percent	Fraction	Percent	Fraction
LOFF_G0000049	AMY1B	1	1536/1536	1	511/511
LOFF_G0000051	AMY1A	1	1536/1536	1	511/511
LOFF_G0000054	AMY1A	1	1536/1536	1	511/511
LOFF_G0000056	AMY1A	1	1536/1536	1	511/511
LOFF_G0000174	FCGR3B	0.994	698/702	0.987	230/233
LOFF_G0000342	GPRIN2	0.989	1362/1377	0.983	450/458
LOFF_G0000412	MRGPRX1	0.999	968/969	1	322/322
LOFF_G0000425	OR9G1	0.991	910/918	0.984	300/305
LOFF_G0000560	AL627230.1	0.944	323/342	0.868	99/114
LOFF_G0000935	GOLGA6L1	1	2006/2007	0.999	667/668
LOFF_G0000986	GOLGA6L4	1	585/585	1	194/194
LOFF_G0000992	OR4F4	1	972/972	1	323/323
LOFF_G0001021	AC138969.1	1	462/462	1	153/153
LOFF_G0001063	BOLA2B	1	459/459	1	152/152
LOFF_G0001069	BOLA2B	1	459/459	1	152/152
LOFF_G0001070	SLX1B	1	828/828	1	275/275
LOFF_G0001164	DUSP22	1	555/555	1	205/205
LOFF_G0001208	CLEC18A	0.993	1359/1368	0.989	450/455
LOFF_G0001213	NPIPB15	1	1332/1332	1	443/443
LOFF_G0001216	CLEC18B	1	912/912	1	303/303
LOFF_G0001218	NPIPB15	1	1332/1332	1	443/443
LOFF_G0001232	LGALS9C	1	108/108	1	35/35
LOFF_G0001262	KCNJ18	0.959	1249/1302	0.942	408/433
LOFF_G0001310	CCL3L3	0.993	280/282	0.989	92/93
LOFF_G0001311	CCL4L2	1	144/144	1	47/47
LOFF_G0001315	TBC1D3B	1	348/348	1	115/115
LOFF_G0001358	TUBB8B	0.999	1334/1335	1	444/444
LOFF_G0001362	TUBB8B	0.999	1333/1335	0.998	443/444
LOFF_G0001366	TUBB8B	0.999	1334/1335	1	444/444
LOFF_G0001379	ELOA3D	0.997	1636/1641	0.991	541/546
LOFF_G0001380	ELOA3C	0.998	1215/1218	0.993	402/405
LOFF_G0001381	ELOA3B	1	1641/1641	1	546/546
LOFF_G0001382	ELOA3B	1	1641/1641	1	546/546
LOFF_G0001384	ELOA3B	1	1641/1641	1	546/546
LOFF_G0001386	ELOA3B	1	1641/1641	1	546/546
LOFF_G0001426	KIR2DL3	0.974	999/1026	0.959	327/341
LOFF_G0001716	AL627230.1	0.947	324/342	0.86	98/114
LOFF_G0001824	FRG2C	0.973	826/849	0.617	174/282
LOFF_G0002011	USP17L11	0.993	1582/1593	0.991	525/530
LOFF_G0002012	USP17L11	0.994	1584/1593	0.994	527/530
LOFF_G0002013	USP17L11	0.994	1584/1593	0.994	527/530
LOFF_G0002014	USP17L11	0.994	1584/1593	0.994	527/530
LOFF_G0002015	USP17L11	0.997	1589/1593	0.994	527/530
LOFF_G0002016	USP17L11	0.997	1589/1593	0.996	528/530
LOFF_G0002019	USP17L11	0.994	1584/1593	0.987	523/530
LOFF_G0002020	USP17L11	0.997	1588/1593	0.992	526/530
LOFF_G0002021	USP17L11	0.996	1586/1593	0.992	526/530
LOFF_G0002023	USP17L11	0.996	1587/1593	0.991	525/530
LOFF_G0002024	USP17L11	0.996	1587/1593	0.991	525/530
LOFF_G0002025	USP17L11	0.997	1588/1593	0.992	526/530
LOFF_G0002026	USP17L11	0.997	1588/1593	0.992	526/530
LOFF_G0002027	USP17L27	0.995	1585/1593	0.989	524/530
LOFF_G0002028	USP17L27	0.996	1586/1593	0.991	525/530
LOFF_G0002034	USP17L27	0.994	1584/1593	0.992	526/530
LOFF_G0002037	USP17L5	0.996	1587/1593	0.992	526/530
LOFF_G0002038	USP17L27	0.995	1585/1593	0.991	525/530
LOFF_G0002039	USP17L23	0.993	547/551	0.995	182/183
LOFF_G0002040	USP17L27	0.996	1587/1593	0.991	525/530
LOFF_G0002041	USP17L27	0.996	1586/1593	0.991	525/530
LOFF_G0002043	USP17L27	0.996	1586/1593	0.992	526/530
LOFF_G0002044	USP17L27	0.996	1586/1593	0.991	525/530
LOFF_G0002045	USP17L27	0.996	1587/1593	0.994	527/530
LOFF_G0002047	USP17L29	0.997	1589/1593	0.994	527/530
LOFF_G0002048	USP17L24	0.997	1588/1593	0.994	527/530
LOFF_G0002049	USP17L25	0.997	1588/1593	0.994	527/530
LOFF_G0002050	USP17L26	0.997	1588/1593	0.992	526/530
LOFF_G0002051	USP17L27	0.995	1585/1593	0.992	526/530
LOFF_G0002052	USP17L28	0.997	1588/1593	0.994	527/530
LOFF_G0002053	USP17L27	0.995	1585/1593	0.991	525/530
LOFF_G0002054	USP17L27	0.996	1586/1593	0.992	526/530
LOFF_G0002055	USP17L27	0.997	1588/1593	0.994	527/530
LOFF_G0002160	DUX4	1	483/483	1	424/424
LOFF_G0002165	TAF11L5	1	597/597	1	198/198
LOFF_G0002166	TAF11L5	1	597/597	1	198/198
LOFF_G0002167	TAF11L5	1	597/597	1	198/198
LOFF_G0002168	TAF11L5	1	597/597	1	198/198
LOFF_G0002169	TAF11L5	1	597/597	1	198/198
LOFF_G0002170	TAF11L5	1	597/597	1	198/198
LOFF_G0002171	TAF11L5	1	597/597	1	198/198
LOFF_G0002172	TAF11L5	1	597/597	1	198/198
LOFF_G0002173	TAF11L5	1	597/597	1	198/198
LOFF_G0002174	TAF11L5	1	597/597	1	198/198
LOFF_G0002175	TAF11L5	1	597/597	1	198/198
LOFF_G0002176	TAF11L5	1	597/597	1	198/198
LOFF_G0002177	TAF11L5	1	597/597	1	198/198
LOFF_G0002178	TAF11L5	1	597/597	1	198/198
LOFF_G0002179	TAF11L5	1	597/597	1	198/198
LOFF_G0002184	TAF11L10	1	597/597	1	198/198
LOFF_G0002186	TAF11L5	1	597/597	1	198/198
LOFF_G0002187	TAF11L5	1	597/597	1	198/198
LOFF_G0002188	TAF11L5	1	597/597	1	198/198
LOFF_G0002189	TAF11L5	0.998	596/597	0.995	197/198
LOFF_G0002190	TAF11L5	1	597/597	1	198/198
LOFF_G0002191	TAF11L5	1	597/597	1	198/198
LOFF_G0002192	TAF11L5	1	597/597	1	198/198
LOFF_G0002193	TAF11L5	1	597/597	1	198/198
LOFF_G0002194	TAF11L5	0.998	596/597	1	198/198
LOFF_G0002195	TAF11L5	0.998	596/597	1	198/198
LOFF_G0002196	TAF11L5	1	597/597	1	198/198
LOFF_G0002197	TAF11L5	1	597/597	1	198/198
LOFF_G0002198	TAF11L5	1	597/597	1	198/198
LOFF_G0002199	TAF11L5	1	597/597	1	198/198
LOFF_G0002200	TAF11L5	1	597/597	1	198/198
LOFF_G0002201	TAF11L5	1	597/597	1	198/198
LOFF_G0002452	POLR2J3	0.996	475/477	1	128/128
LOFF_G0002476	DEFB103B	1	204/204	1	67/67
LOFF_G0002478	DEFB106A	1	198/198	1	65/65
LOFF_G0002479	DEFB105A	1	237/237	1	78/78
LOFF_G0002481	PRR23D1	0.995	836/840	0.993	277/279
LOFF_G0002483	FAM90A9P	0.994	1386/1395	0.987	458/464
LOFF_G0002485	FAM90A9P	0.991	1383/1395	0.985	457/464
LOFF_G0002499	USP17L8	0.955	1521/1593	0.915	485/530
LOFF_G0002508	FAM90A8P	0.994	1386/1395	0.985	457/464
LOFF_G0002509	FAM90A17P	0.994	1387/1395	0.987	458/464
LOFF_G0002525	FAM90A16P	0.994	1386/1395	0.983	456/464
LOFF_G0002530	DEFB107A	0.991	211/213	1	70/70
LOFF_G0002531	DEFB104A	0.995	218/219	0.986	71/72
LOFF_G0002532	SPAG11B	1	342/342	1	113/113
LOFF_G0002551	FAM90A23P	0.996	1389/1395	0.989	459/464
LOFF_G0002555	FAM90A23P	0.996	1389/1395	0.989	459/464
LOFF_G0002566	DEFB4A	0.995	194/195	1	64/64
LOFF_G0002655	MTRNR2L6	0.907	68/75	0.792	19/24
LOFF_G0002706	AL391987.2	0.991	339/342	0.982	111/113
LOFF_G0002709	AL627230.1	0.988	338/342	0.947	108/114
LOFF_G0002735	ANKRD20A3P	0.997	704/706	0.994	818/823
LOFF_G0002768	AL627230.1	0.962	329/342	0.939	107/114
LOFF_G0002798	FOXD4L3	0.99	1241/1254	0.976	407/417
LOFF_G0002831	AL391987.1	1	201/201	1	66/66
LOFF_G0002923	GAGE2E	1	331/331	1	110/110
LOFF_G0002924	GAGE12B	1	2021-06-06	1	2021-06-06
LOFF_G0002925	GAGE12G	0.997	353/354	0.991	116/117
LOFF_G0002926	GAGE12J	0.994	352/354	0.991	116/117
LOFF_G0002927	GAGE12F	0.997	353/354	0.991	116/117
LOFF_G0002928	GAGE12E	0.994	352/354	0.983	115/117
LOFF_G0002929	GAGE12H	0.989	350/354	0.966	113/117
LOFF_G0002930	GAGE2A	0.98	344/351	0.957	111/116
LOFF_G0002931	GAGE12C	0.994	352/354	0.983	115/117
LOFF_G0002932	GAGE12B	1	2021-06-06	1	2021-06-06
LOFF_G0002933	XAGE1A	1	246/246	1	81/81
LOFF_G0002954	CT45A1	1	570/570	1	189/189
